# JAK-STAT Signaling Enables Lineage Plasticity-driven AR Targeted Therapy Resistance

**DOI:** 10.1101/2021.11.02.466956

**Authors:** Su Deng, Choushi Wang, Yunguan Wang, Yaru Xu, Xiaoling Li, Nickolas A Johnson, U-Ging Lo, Lingfan Xu, Julisa Gonzalez, Lauren A Metang, Jianfeng Ye, Carla Rodriguez Tirado, Kathia Rodarte, Zhiqun Xie, Carlos Arana, Valli Annamalai, Jer-Tsong Hsieh, Donald J. Vander Griend, Bo Li, Tao Wang, Ping Mu

## Abstract

Emerging evidence indicates that various cancers can gain resistance to targeted therapies by acquiring lineage plasticity. Although various genomic and transcriptomic aberrations correlate with lineage plasticity-driven resistance, the molecular mechanisms of acquiring lineage plasticity have not been fully elucidated. Through integrated transcriptomic and single cell RNA-Seq (scRNA-Seq) analysis of more than 80,000 cells, we reveal for the first time that the Janus kinase (JAK)-signal transducer and activator of transcription (STAT) signaling is a crucial executor in promoting lineage plasticity-driven AR targeted therapy resistance in prostate cancer. Ectopic activation of JAK-STAT signaling is specifically required for the AR targeted therapy resistance of subclones expressing multilineage, stem-like and epithelial-to-mesenchymal transition (EMT) lineage transcriptional programs and represents a potential therapeutic target for overcoming AR targeted therapy resistance.

**One-Sentence Summary:** JAK-STAT signaling is a crucial executor in promoting lineage plasticity-driven AR therapy resistance in prostate cancer.

## Supplementary material for "JAK-STAT Signaling Enables Lineage Plasticity-driven AR Targeted Therapy Resistance": Gene Set Enrichment Analysis (GSEA) results show significantly changed signaling pathways

### Sheet: SOX2-OE vs shNT
Table S1 related to Figure 1. : GSEA results show significantly changed signaling pathways (SOX2-OE vs shNT)
	pathway	pval	padj	log2err	ES	NES	size	leadingEdge
1	KEGG_ECM_RECEPTOR_INTERACTION	1.96282e-05	0.000280834	0.57561	0.478475	2.0895	63	LAMB1, FN1, SPP1, CD44, THBS1, LAMC1, COL4A6, GP5, COL1A1, LAMB4, LAMA5, ITGA10, TNC, ITGB8, LAMB2, THBS2, ITGA1
2	KEGG_JAK_STAT_SIGNALING_PATHWAY	0.000156769	0.00161994	0.518848	0.373177	1.79758	99	CSF3R, SOCS3, TSLP, SPRY4, IL10RA, CBLB, IL4R, STAT2, OSM, IL2RG, SOS2, IL9R, IL2RB, CSF2RB, CREBBP, SOS1, PIK3CB, EP300, IL15, PIK3R5, JAK1, PIK3CD, CBL, IL13, IL6ST, STAT3, IRF9, OSMR, SPRED2, STAT6, PRLR, LIFR, CCND2, PIAS3, PIAS1, PIK3R1, IFNAR1, LIF, STAM, STAM2, IL6R, GHR, PIK3CA, SOCS7, SOCS4, CNTF, IL12RB1, PTPN11
3	KEGG_ABC_TRANSPORTERS	0.00377219	0.0219259	0.431708	0.47609	1.78514	32	ABCG1, ABCC10, ABCC6, ABCC5, ABCC1, ABCA12, ABCA7, ABCA5, ABCC3, ABCG2
4	KEGG_TGF_BETA_SIGNALING_PATHWAY	0.000954597	0.00776172	0.477271	0.389619	1.77148	71	ID2, SMAD7, THBS1, ID1, BMP7, RPS6KB1, ID4, SMAD9, TGFB3, THBS2, RBL2, ID3, INHBE, ACVR2A, ZFYVE9, LTBP1, CREBBP, EP300, INHBC, ROCK2, ROCK1, RBL1, TGFBR1, ACVR2B, BMPR2, THBS4, ACVR1, SP1, SMAD6, SMAD1, THBS3
5	KEGG_CYTOKINE_CYTOKINE_RECEPTOR_INTERACTION	0.00013612	0.00148932	0.518848	0.343608	1.73669	135	FLT3, CSF3R, EGF, EDA, TNFSF4, TNFRSF21, TSLP, IL1R2, VEGFA, BMP7, HGF, CXCR4, IL10RA, CXCR1, TGFB3, IL4R, OSM, TNFSF13, TNFRSF4, IL2RG, IL1B, CXCL1, IL9R, TNFRSF13C, FLT1, INHBE, CCL3, IL2RB, CSF2RB, ACVR2A, TNFRSF1B, CCL20, MET, TNFRSF11B, IL15, CXCL5, TNFSF15, TNFRSF11A, TNFRSF10B, IL13, IL6ST, INHBC, CXCL2, IL18RAP, CSF1R, IL1R1, TGFBR1, OSMR, PRLR, LIFR, ACVR2B, BMPR2, CCL4
6	KEGG_FOCAL_ADHESION	5.54555e-05	0.000736766	0.557332	0.332366	1.72661	165	LAMB1, FN1, EGF, SPP1, IGF1, JUN, THBS1, LAMC1, IGF1R, VEGFA, HGF, COL4A6, COL1A1, LAMB4, LAMA5, ITGA10, TNC, ITGB8, LAMB2, PPP1R12A, THBS2, ITGA1, SHC4, SOS2, FLT1, ARHGAP35, BRAF, LAMA3, SRC, MYLK, PTEN, TLN1, COL5A2, MET, SOS1, PIK3CB, ITGB4, PIK3R5, XIAP, PIK3CD, DOCK1, ROCK2, ROCK1, VCL, ITGAV, FLNA, ACTN1, RAC2, PAK2, RELN, CAPN2, BIRC3, CCND2, ITGA6, FLNB, RAPGEF1, PIP5K1C, PIK3R1, THBS4, THBS3, VAV3, DIAPH1, MYLK2, ITGA2, COL4A2
7	KEGG_ASCORBATE_AND_ALDARATE_METABOLISM	0.0116307	0.056929	0.38073	0.526983	1.66364	16	UGT1A8, UGDH, UGT1A7, UGT1A6, UGT2B15, UGT2B17, UGT2B10, UGT2B4, UGT2B28, MIOX
8	KEGG_NITROGEN_METABOLISM	0.0175528	0.0759259	0.352488	0.508593	1.64969	18	CA13, ASNS, AMT, GLUD2, CA8, CTH, CPS1, GLUD1
9	KEGG_HEMATOPOIETIC_CELL_LINEAGE	0.0131737	0.0612579	0.38073	0.406523	1.64835	43	FLT3, CSF3R, CD44, IL1R2, GP5, IL4R, ITGA1, IL1B, IL9R, CD14
10	KEGG_LEISHMANIA_INFECTION	0.0187999	0.0794721	0.352488	0.38554	1.61043	49	FOS, NFKB1, JUN, CYBA, PTGS2, TGFB3, TRAF6, IL1B, TLR2, FCGR3B, JAK1
11	KEGG_ADHERENS_JUNCTION	0.0103112	0.0521095	0.38073	0.352352	1.56631	67	WASF1, IGF1R, LMO7, CTNND1, TCF7L2, SRC, INSR, CREBBP, MET, EP300, LEF1, PTPRJ, FER, IQGAP1, NLK, VCL, ACTN1, CDH1, PARD3, TGFBR1, RAC2, WASF3, WASL, PTPN1, TJP1, SORBS1, FARP2, CSNK2A2
12	KEGG_DILATED_CARDIOMYOPATHY	0.0174069	0.0759259	0.352488	0.357225	1.54929	60	IGF1, DMD, RYR2, ITGA10, ITGB8, TGFB3, ITGA1, ADCY7, ATP2A2, ADCY6, TTN, ADCY9, CACNB4, ITGB4
13	KEGG_DORSO_VENTRAL_AXIS_FORMATION	0.0618102	0.182487	0.271289	0.462518	1.52038	19	SOS2, SOS1, ETS2, NOTCH3, SPIRE1, NOTCH1, NOTCH2, ETV7, ETV6, ETS1, KRAS, PIWIL2, MAPK1
14	KEGG_SMALL_CELL_LUNG_CANCER	0.0103659	0.0521095	0.38073	0.32111	1.49536	80	LAMB1, FN1, NFKB1, LAMC1, COL4A6, LAMB4, PTGS2, LAMA5, TRAF1, LAMB2, CCNE2, TRAF6, LAMA3, PTEN, PIK3CB, PIK3R5, XIAP, PIK3CD, ITGAV, IKBKB, E2F3, BIRC3, RB1, E2F2, ITGA6, PIAS3, PIAS1, PIK3R1, TRAF3, ITGA2, COL4A2, PIK3CA, ITGB1, TRAF5, RXRA, CHUK
15	KEGG_NOD_LIKE_RECEPTOR_SIGNALING_PATHWAY	0.038618	0.135527	0.321776	0.35731	1.46451	45	NFKB1, HSP90B1, TNFAIP3, CASP8, TRAF6, NLRP3, IL1B, TAB3, CXCL1, TRIP6, XIAP, CARD6, CXCL2, IKBKB, BIRC3, CARD8
16	KEGG_TOLL_LIKE_RECEPTOR_SIGNALING_PATHWAY	0.025256	0.0958696	0.352488	0.325469	1.45742	68	FOS, SPP1, NFKB1, JUN, CASP8, TRAF6, IL1B, TLR1, CD14, TIRAP, TLR2, CCL3, TLR6, PIK3CB, PIK3R5, PIK3CD
17	KEGG_PATHWAYS_IN_CANCER	0.00100151	0.00776172	0.45506	0.252273	1.44155	279	FOS, LAMB1, FLT3, FN1, CSF3R, EGF, IGF1, NFKB1, HSP90B1, MMP9, JUN, DAPK1, FZD1, FGFR3, LAMC1, IGF1R, VEGFA, HGF, COL4A6, FGF9, LAMB4, PTGS2, FGFR2, LAMA5, CBLB, TRAF1, LAMB2, TGFB3, FZD5, CASP8, MITF, CCNE2, TRAF6, SOS2, BRAF, TCF7L2, MDM2, LAMA3, PTCH2, MECOM, STK36, PTCH1, PTEN, CREBBP, MET, MTOR, SOS1, PIK3CB, EP300, LEF1, PIK3R5, XIAP, PPARG, TPR, JAK1, PIK3CD, PPARD, CBL, FGF21, PLCG1, ABL1, APC, STAT3, CSF1R, ITGAV, IKBKB, GLI3, CDH1, TGFBR1, E2F3, RAC2, AR, BIRC3, RB1, GSTP1, E2F2, TFG, PML, APPL1, ITGA6, PIAS3, STK4, PIAS1
18	KEGG_STEROID_HORMONE_BIOSYNTHESIS	0.0810811	0.21241	0.248911	0.376459	1.39219	31	AKR1C1, HSD3B1, UGT1A8, STS, UGT1A7, UGT1A6, UGT2B15, AKR1C3, UGT2B17, UGT2B10, CYP7A1, HSD17B12, UGT2B4, CYP1A1
19	KEGG_PENTOSE_AND_GLUCURONATE_INTERCONVERSIONS	0.0942184	0.236819	0.213928	0.411016	1.39063	20	UGT1A8, UGDH, UGT1A7, UGT1A6, XYLB, UGT2B15, UGT2B17, UGT2B10
20	KEGG_ARRHYTHMOGENIC_RIGHT_VENTRICULAR_CARDIOMYOPATHY_ARVC	0.0354333	0.12744	0.321776	0.322937	1.37044	52	DMD, RYR2, ITGA10, ITGB8, ITGA1, DSC2, ATP2A2, TCF7L2, CACNB4, LEF1, ITGB4, ITGAV, ACTN1, DAG1, ITGA6, DSG2, CACNA1D, CACNB3, ITGA2, ITGB1, CACNA2D1, CACNA2D3, ITGA7, JUP, DSP, CTNNA1
21	KEGG_COMPLEMENT_AND_COAGULATION_CASCADES	0.0835381	0.215807	0.245042	0.339382	1.36698	41	PLAUR, A2M, SERPINA1, C5AR1, KLKB1, C5, MASP1, SERPINC1, PLAU, F13A1, THBD, C1QB, C1QA
22	KEGG_HYPERTROPHIC_CARDIOMYOPATHY_HCM	0.0770906	0.207809	0.287805	0.318366	1.36286	55	IGF1, DMD, RYR2, ITGA10, ITGB8, TGFB3, ITGA1, ATP2A2, TTN, CACNB4, PRKAA2, ITGB4, ITGAV, DAG1, ITGA6, PRKAA1, PRKAB2, CACNA1D, CACNB3, ITGA2, ITGB1, CACNA2D1
23	KEGG_B_CELL_RECEPTOR_SIGNALING_PATHWAY	0.0486874	0.158875	0.321776	0.312058	1.36049	61	FOS, SYK, NFKB1, JUN, SOS2, MALT1, SOS1, PIK3CB, PIK3R5, PIK3CD, PPP3CA, INPP5D, IKBKB, NFAT5, RAC2, LYN, CHP1
24	KEGG_PHOSPHATIDYLINOSITOL_SIGNALING_SYSTEM	0.0721649	0.199403	0.271289	0.295644	1.32387	68	INPP5J, DGKD, DGKH, PLCB4, DGKE, PLCE1, INPPL1, PTEN, PIP5K1B, PIK3CB, PIK3R5, PIK3CD, PI4KA, PIKFYVE, SYNJ1, PIK3C2B, PLCG1, INPP5D, ITPR2, PIP4K2A, INPP5E, INPP4A, PIP5K1C, PIK3R1, DGKB, PIK3C2A, PLCG2, PIP5K1A, ITPR1, PIK3CA, CALML6, PLCB1, SYNJ2
25	KEGG_REGULATION_OF_ACTIN_CYTOSKELETON	0.0197109	0.0797005	0.352488	0.249385	1.31263	179	FN1, EGF, CYFIP2, FGFR3, WASF1, SCIN, FGF9, FGFR2, ITGA10, ITGB8, RDX, LIMK2, PPP1R12A, ENAH, ITGA1, SOS2, CD14, SLC9A1, ARHGAP35, BRAF, ABI2, MYLK, SOS1, PIP5K1B, PIK3CB, ITGAX, ITGB4, ARHGEF12, PIK3R5, CHRM1, PIK3CD, IQGAP1, DOCK1, PIKFYVE, SSH1, FGF21, ROCK2, ARHGEF7, APC, ROCK1, VCL, MYH10, ITGAV, ACTN1, MYH9, RAC2, PAK2, MSN, IQGAP3, SSH2, WASL, PIP4K2A, ITGA6, PIP5K1C, PIK3R1, CYFIP1, MYH14, VAV3, PIP5K1A, DIAPH1, MYLK2, ARHGEF4, WASF2, ITGA2, F2, KRAS, PIK3CA, NCKAP1
26	KEGG_PRION_DISEASES	0.135776	0.311782	0.176694	0.370085	1.3032	24	LAMC1, EGR1, HSPA5, C5, NCAM2, IL1B, C1QB, C1QA, NOTCH1
27	KEGG_PROSTATE_CANCER	0.0790191	0.209965	0.266351	0.277699	1.29857	83	EGF, IGF1, NFKB1, HSP90B1, IGF1R, FGFR2, CREB1, CCNE2, SOS2, BRAF, TCF7L2, MDM2, PTEN, CREBBP, MTOR, SOS1, PIK3CB, EP300, LEF1, PIK3R5, PIK3CD, IKBKB, E2F3, AR, RB1, GSTP1, E2F2, CREB3L2
28	KEGG_TYPE_II_DIABETES_MELLITUS	0.128713	0.305071	0.195789	0.330613	1.28859	37	IRS1, SOCS3, HK3, INSR, MTOR, HK1, PIK3CB, PIK3R5, PIK3CD, IKBKB, IRS2, PIK3R1, CACNA1D, PIK3CA, SOCS4, PRKCE
29	KEGG_ERBB_SIGNALING_PATHWAY	0.117021	0.286394	0.213928	0.273537	1.2593	75	CAMK2D, EGF, JUN, RPS6KB1, HBEGF, CBLB, SHC4, SOS2, BRAF, SRC, ABL2, MTOR, SOS1, PIK3CB, PIK3R5, PIK3CD, CBL, ERBB3, PLCG1, ABL1
30	KEGG_CIRCADIAN_RHYTHM_MAMMAL	0.203579	0.389779	0.144631	0.423848	1.25877	13	PER2, NPAS2, CRY1, PER3, CLOCK, PER1
31	KEGG_STARCH_AND_SUCROSE_METABOLISM	0.155172	0.339554	0.176694	0.324925	1.24537	35	UGT1A8, HK3, UGDH, UGT1A7, GYS1, UGT1A6, UGT2B15, HK1, UGT2B17, UGT2B10, GANC
32	KEGG_ENDOCYTOSIS	0.0691304	0.199403	0.287805	0.238881	1.24292	166	EGF, ARAP2, PSD4, SH3GLB1, FGFR3, IGF1R, ASAP3, CXCR4, FGFR2, CBLB, CXCR1, DNAJC6, TRAF6, NEDD4L, DNM1L, IL2RG, NEDD4, FLT1, SH3KBP1, EEA1, VPS37A, IL2RB, MDM2, ASAP2, AP2B1, SRC, MET, PIP5K1B, RAB11FIP1, CBL, DNM3, GRK1, PIKFYVE, MVB12B, ERBB3, PDCD6IP, VPS36, ARAP3, ASAP1, CSF1R, PARD3, USP8, RAB11FIP2, EPS15
33	KEGG_ACUTE_MYELOID_LEUKEMIA	0.178841	0.378005	0.165657	0.28041	1.19423	53	FLT3, NFKB1, RPS6KB1, SOS2, BRAF, TCF7L2, MTOR, SOS1, PIK3CB, LEF1, PIK3R5, PIK3CD, PPARD, STAT3, IKBKB
34	KEGG_T_CELL_RECEPTOR_SIGNALING_PATHWAY	0.185676	0.388043	0.166934	0.256122	1.19272	80	FOS, NFKB1, JUN, PTPRC, CBLB, LCK, SOS2, MALT1, SOS1, PIK3CB, PIK3R5, PIK3CD, LCP2, DLG1, CBL, PPP3CA, PLCG1, IKBKB, NFAT5, PAK2, CHP1
35	KEGG_RETINOL_METABOLISM	0.208232	0.389779	0.149208	0.310146	1.1858	34	UGT1A8, CYP26B1, ALDH1A1, UGT1A7, UGT1A6, ALDH1A2, UGT2B15, ADH1C, UGT2B17, CYP2C9, UGT2B10, RETSAT, CYP2C18, UGT2B4, CYP1A1
36	KEGG_FC_GAMMA_R_MEDIATED_PHAGOCYTOSIS	0.201635	0.389779	0.161979	0.248851	1.16538	84	SYK, WASF1, ASAP3, RPS6KB1, SCIN, PTPRC, LIMK2, DNM1L, ASAP2, HCK, PIP5K1B, PIK3CB, PIK3R5, PIK3CD, DNM3, MARCKS, PIKFYVE, PLCG1, PLA2G4B, INPP5D, ASAP1, RAC2, LYN, WASF3, WASL, GAB2, PIP5K1C, FCGR3A, PIK3R1, PLCG2, PLA2G6, VAV3, PIP5K1A
37	KEGG_ADIPOCYTOKINE_SIGNALING_PATHWAY	0.193798	0.389779	0.160801	0.273421	1.16306	54	ACSL5, IRS1, NFKB1, SOCS3, CPT1B, CPT1A, TNFRSF1B, PRKAA2, MTOR, STAT3, IKBKB, ACACB, IRS2, PRKAA1, PRKAB2, ACSL3, PPARGC1A, ADIPOR2, RXRA, CPT1C, PTPN11, CHUK
38	KEGG_METABOLISM_OF_XENOBIOTICS_BY_CYTOCHROME_P450	0.238916	0.431441	0.1396	0.286462	1.1559	42	AKR1C1, UGT1A8, CYP2S1, UGT1A7, UGT1A6, UGT2B15, AKR1C3, ADH1C, UGT2B17, CYP2C9, UGT2B10, CYP2C18, GSTP1, UGT2B4, CYP1A1
39	KEGG_MTOR_SIGNALING_PATHWAY	0.253731	0.453789	0.135741	0.276269	1.14235	46	IGF1, RPS6KA2, VEGFA, RPS6KB1, BRAF, PRKAA2, MTOR, PIK3CB, RPTOR, PIK3R5, PIK3CD, TSC1, STRADA, CAB39
40	KEGG_GLYCINE_SERINE_AND_THREONINE_METABOLISM	0.276018	0.475365	0.122679	0.313298	1.12161	26	PSAT1, AMT, CTH, GLDC, AOC2, AOC3, GATM, DMGDH, ALAS1, MAOA
41	KEGG_MELANOMA	0.265985	0.471173	0.134273	0.259852	1.11562	57	EGF, IGF1, IGF1R, HGF, FGF9, MITF, BRAF, MDM2, PTEN, MET, PIK3CB, PIK3R5, PIK3CD, FGF21, CDH1, E2F3, RB1, E2F2
42	KEGG_BLADDER_CANCER	0.294554	0.48376	0.124434	0.281991	1.09908	37	EGF, MMP9, DAPK1, FGFR3, THBS1, VEGFA, BRAF, MDM2
43	KEGG_DRUG_METABOLISM_CYTOCHROME_P450	0.321867	0.498894	0.117766	0.27202	1.09565	41	AOX1, UGT1A8, UGT1A7, UGT1A6, UGT2B15, ADH1C, UGT2B17, CYP2C9, UGT2B10, FMO4, CYP2C18, GSTP1, MAOA, UGT2B4
44	KEGG_GLIOMA	0.316754	0.495094	0.123257	0.251093	1.08491	59	CAMK2D, EGF, IGF1, IGF1R, SHC4, SOS2, BRAF, MDM2, PTEN, MTOR, SOS1, PIK3CB, PIK3R5, PIK3CD
45	KEGG_AXON_GUIDANCE	0.295858	0.48376	0.137251	0.221315	1.07986	111	SEMA3C, EFNB2, NRP1, PLXNB3, CXCR4, DPYSL5, EPHA2, DPYSL2, LIMK2, SRGAP1, SEMA6A, EPHA6, EFNA5, MET, RASA1, EPHA3, PLXNA1, ARHGEF12, SEMA4A, FES, ROCK2, PPP3CA, ABL1, ROCK1, ABLIM1, NFAT5, EPHB3, RAC2, PAK2, CHP1
46	KEGG_PRIMARY_IMMUNODEFICIENCY	0.344371	0.525024	0.106323	0.323476	1.06332	19	PTPRC, LCK, IL2RG, TNFRSF13C
47	KEGG_INOSITOL_PHOSPHATE_METABOLISM	0.379135	0.550681	0.10925	0.252235	1.06305	50	INPP5J, PLCB4, PLCE1, INPPL1, PTEN, PIP5K1B, PIK3CB, PIK3CD, PI4KA, PIKFYVE, SYNJ1, PIK3C2B, PLCG1, PIP4K2A, INPP5E, INPP4A, PIP5K1C, PIK3C2A, PLCG2, PIP5K1A, PIK3CA, MIOX, PLCB1, SYNJ2
48	KEGG_ALDOSTERONE_REGULATED_SODIUM_REABSORPTION	0.364286	0.539741	0.107554	0.28862	1.05726	29	IRS1, IGF1, NR3C2, NEDD4L, INSR, PIK3CB, PIK3R5, PIK3CD
49	KEGG_NEUROACTIVE_LIGAND_RECEPTOR_INTERACTION	0.381924	0.550681	0.117766	0.211896	1.0321	108	CHRNA7, S1PR3, GABRE, C5AR1, GABRB3, GRM8, LPAR6, NPY1R, MC1R, FPR1, LTB4R, FPR2, ADRA2A, CHRM1, ADORA2A, SSTR1, GRIN3A, LTB4R2, PTGFR, GRIK2, PARD3, GRIK5, GABBR1, PRLR, C3AR1
50	KEGG_CHEMOKINE_SIGNALING_PATHWAY	0.425926	0.582516	0.114267	0.204345	1.01015	123	NFKB1, CXCR4, CXCR1, STAT2, ADCY7, GNB4, ELMO1, SHC4, SOS2, CXCL1, PLCB4, ADCY6, BRAF, CCL3, HCK, ADCY9, CCL20, SOS1, PIK3CB, PIK3R5, CXCL5, PIK3CD, GRK1, FGR, ROCK2, CXCL2, STAT3, ROCK1, IKBKB, PARD3, RAC2, LYN
51	KEGG_GLYCOSAMINOGLYCAN_DEGRADATION	0.464912	0.613289	0.0880945	0.301106	0.976681	18	HPSE, SGSH, HS3ST3B1, IDS, ARSB, GNS, HGSNAT, GALNS
52	KEGG_NATURAL_KILLER_CELL_MEDIATED_CYTOTOXICITY	0.569482	0.710897	0.0888945	0.201312	0.942756	84	SYK, ULBP1, LCK, SH3BP2, SHC4, SOS2, BRAF, SOS1, PIK3CB, FCGR3B, PIK3R5, PIK3CD, FCER1G, LCP2, TNFRSF10B, PPP3CA, PLCG1, NFAT5, RAC2, CHP1, TYROBP, FCGR3A, PIK3R1, IFNAR1, PLCG2
53	KEGG_CHRONIC_MYELOID_LEUKEMIA	0.60401	0.744012	0.0810802	0.203365	0.924638	71	NFKB1, CBLB, TGFB3, SHC4, SOS2, BRAF, MDM2, MECOM, SOS1, PIK3CB, PIK3R5, PIK3CD, CBL, ABL1, IKBKB, TGFBR1, E2F3, RB1, E2F2, GAB2
54	KEGG_INSULIN_SIGNALING_PATHWAY	0.676923	0.795709	0.0860347	0.18589	0.918219	120	IRS1, SOCS3, RPS6KB1, HK3, CBLB, PHKB, SHC4, SOS2, GYS1, BRAF, INSR, PRKAA2, MTOR, HK1, SOS1, PIK3CB, RPTOR, PIK3R5, PIK3CD, CBL, TSC1, INPP5D, IKBKB, PTPN1, ACACB, PPP1R3D, PHKA1, ACACA, IRS2, SORBS1, RAPGEF1, PRKAR2A, PIK3R1, PRKAA1, PHKA2, PRKAB2, PDE3B, KRAS, PIK3CA, SOCS4, PTPRF, PPARGC1A, FOXO1, CALML6, GSK3B, PDPK1
55	KEGG_PPAR_SIGNALING_PATHWAY	0.631579	0.767802	0.0787114	0.214217	0.909067	52	HMGCS2, ACSL5, CPT1B, PLTP, CPT1A, GK, PPARG, PPARD, EHHADH, CYP7A1, ACOX3, SORBS1, ANGPTL4, ACSL3, ACOX1, ME1, RXRA, CPT1C, PLIN1, PDPK1
56	KEGG_FC_EPSILON_RI_SIGNALING_PATHWAY	0.725806	0.818182	0.0751182	0.201368	0.879377	63	SYK, JMJD7-PLA2G4B, SOS2, SOS1, PIK3CB, PIK3R5, PIK3CD, FCER1G, LCP2, IL13, PLCG1, PLA2G4B, INPP5D, RAC2, LYN, GAB2, PIK3R1, PLCG2, PLA2G6, VAV3, MAP2K4, KRAS, PIK3CA, MAPK14, PRKCE, PDPK1
57	KEGG_ENDOMETRIAL_CANCER	0.680203	0.795709	0.0755015	0.207343	0.875834	51	EGF, SOS2, BRAF, TCF7L2, PTEN, SOS1, PIK3CB, LEF1, PIK3R5, PIK3CD, APC, CDH1, PIK3R1, KRAS, PIK3CA, GSK3B, PDPK1, AXIN2, FOXO3, AKT3, NRAS, MAPK1, CTNNA1, PIK3R2
58	KEGG_ALANINE_ASPARTATE_AND_GLUTAMATE_METABOLISM	0.665158	0.795709	0.0707899	0.243949	0.873339	26	ASNS, GLUD2, CPS1, GFPT1, GLUD1, ALDH5A1
59	KEGG_CALCIUM_SIGNALING_PATHWAY	0.822289	0.89442	0.0745501	0.175464	0.861056	115	CAMK2D, CHRNA7, RYR2, ADCY7, NOS3, PHKB, PLCB4, ATP2A2, PLCE1, ATP2B1, ATP2B4, MYLK, PDE1A, ADCY9, CHRM1, ADORA2A, ERBB3, LTB4R2, PPP3CA, PLCG1, PTGFR, ITPR2, CHP1, PHKA1, GRIN1, GNAL, PLCG2, PHKA2, CACNA1D, MYLK2, ITPR1, ERBB4, HTR2C, ATP2A3, CALML6, PLCB1
60	KEGG_COLORECTAL_CANCER	0.749354	0.839638	0.0714786	0.196254	0.85116	60	FOS, JUN, TGFB3, BRAF, TCF7L2, PIK3CB, LEF1, PIK3R5, PIK3CD, APC, TGFBR1, RAC2, APPL1, PIK3R1, KRAS, PIK3CA, MSH6, GSK3B, AXIN2, AKT3, SMAD2, MAPK1, BCL2, MSH3, PIK3R2
61	KEGG_INTESTINAL_IMMUNE_NETWORK_FOR_IGA_PRODUCTION	0.700873	0.809705	0.0664364	0.244335	0.846201	23	CXCR4, TNFSF13, TNFRSF13C, IL15
62	KEGG_VIRAL_MYOCARDITIS	0.759901	0.846357	0.0686326	0.197566	0.820889	47	DMD, CASP8, EIF4G1, ABL2, CXADR, EIF4G3, ABL1, MYH10, MYH9, RAC2, DAG1
63	KEGG_PROXIMAL_TUBULE_BICARBONATE_RECLAMATION	0.679039	0.795709	0.0679923	0.264668	0.81636	15	SLC4A4, GLUD2, GLUD1
64	KEGG_BASAL_CELL_CARCINOMA	0.784841	0.868931	0.0664364	0.197815	0.810602	44	FZD1, FZD5, TCF7L2, PTCH2, STK36, PTCH1, LEF1, APC, GLI3
65	KEGG_GLYCOSAMINOGLYCAN_BIOSYNTHESIS_HEPARAN_SULFATE	0.720085	0.818182	0.0640704	0.237506	0.809212	21	HS2ST1, HS6ST2, HS3ST3B1
66	KEGG_VALINE_LEUCINE_AND_ISOLEUCINE_BIOSYNTHESIS	0.723044	0.818182	0.0633597	0.333779	0.801379	7	LARS2, BCAT1
67	KEGG_THYROID_CANCER	0.818182	0.89442	0.0609039	0.209323	0.760295	27	BRAF, TCF7L2, LEF1, PPARG, TPR, CDH1, TFG, CCDC6, KRAS, RXRA, NRAS, MAPK1
68	KEGG_OTHER_GLYCAN_DEGRADATION	0.853712	0.902218	0.057006	0.22945	0.707733	15	ENGASE, MAN2C1, MANBA, NEU4, MAN2B2
69	KEGG_LINOLEIC_ACID_METABOLISM	0.922737	0.93311	0.0538979	0.202191	0.664639	19	JMJD7-PLA2G4B, CYP2C9, PLA2G4B, CYP2C18, PLA2G6, CYP2C19, CYP1A2, ALOX15, AKR1B10, CYP2E1
70	KEGG_ASTHMA	0.892009	0.925974	0.0544556	0.239359	0.650095	10	FCER1G, IL13, HLA-DMB, HLA-DRB1, HLA-DRB5, HLA-DMA, HLA-DPB1, HLA-DQB1, CD40, IL5
71	KEGG_HEDGEHOG_SIGNALING_PATHWAY	0.955556	0.960721	0.0574877	0.157926	0.633397	40	BMP7, PTCH2, STK36, PTCH1, CSNK1G3, GLI3, FBXW11, RAB23, CSNK1G1, CSNK1A1, GSK3B, PRKX, SUFU, WNT9A, WNT5A, CSNK1D
72	KEGG_CYTOSOLIC_DNA_SENSING_PATHWAY	0.97619	0.97619	0.054794	0.166437	0.609686	29	NFKB1, IL1B, MAVS, ADAR, POLR3B, IKBKB, CCL4, POLR3A, RIPK1, CHUK
73	KEGG_GLYCOSPHINGOLIPID_BIOSYNTHESIS_GLOBO_SERIES	0.923077	0.93311	0.0464155	-0.248496	-0.637514	9	A4GALT, HEXB, GLA, ST3GAL2, HEXA
74	KEGG_GLYCOSAMINOGLYCAN_BIOSYNTHESIS_KERATAN_SULFATE	0.85918	0.902867	0.0473534	-0.241888	-0.680402	12	B4GALT2, B4GALT3
75	KEGG_SELENOAMINO_ACID_METABOLISM	0.896104	0.925974	0.0472587	-0.208182	-0.680939	22	HEMK1, LCMT1, LCMT2, SEPHS1, AHCY, PAPSS1, METTL2B, METTL6, SEPHS2
76	KEGG_RIG_I_LIKE_RECEPTOR_SIGNALING_PATHWAY	0.923077	0.93311	0.0411544	-0.173859	-0.684238	47	MAPK12, MAPK11, FADD, ISG15, PIN1, TRADD, TRAF2, IRF3, DDX3Y, OTUD5, MAPK10, RNF125, ATG12, NLRX1, IRF7, IKBKG, IKBKE
77	KEGG_TAURINE_AND_HYPOTAURINE_METABOLISM	0.816635	0.89442	0.0523759	-0.305796	-0.729907	7	ADO, BAAT
78	KEGG_SYSTEMIC_LUPUS_ERYTHEMATOSUS	0.846975	0.900214	0.0479259	-0.212096	-0.736986	27	C1R, SNRPB, SNRPD1
79	KEGG_VASOPRESSIN_REGULATED_WATER_REABSORPTION	0.845515	0.900214	0.0448645	-0.198545	-0.750282	38	RAB11A, RAB5C, STX4, ARHGDIA, DCTN6, CREB3L4, DYNLL1, CREB3, DYNC1LI1, DCTN2, RAB11B
80	KEGG_WNT_SIGNALING_PATHWAY	0.920659	0.93311	0.0361492	-0.165554	-0.773825	124	CAMK2B, RAC3, WNT10B, CTBP2, PPP2CB, PPP2R1A, CACYBP, WNT10A, FZD9, CTNNBIP1, RUVBL1, WNT7B, CCND3, RBX1, RHOA, SKP1, PLCB2, CTBP1, DVL1, PPP3CC, TP53, WNT2, CSNK2B
81	KEGG_EPITHELIAL_CELL_SIGNALING_IN_HELICOBACTER_PYLORI_INFECTION	0.841167	0.900214	0.0439759	-0.192206	-0.795513	62	PAK1, MAPK12, F11R, MAPK11, ATP6V1F, ATP6V0B, ATP6V1E1, CASP3, ATP6V0E2, ATP6V0D1, ATP6V1G1, ATP6V0E1, MAP3K14, ATP6V1D, CDC42, ATP6V1H, EGFR
82	KEGG_APOPTOSIS	0.867412	0.906397	0.0419082	-0.186796	-0.798338	75	PRKAR1B, BID, AKT1, ENDOG, FADD, TNFRSF10C, CASP9, BAD, TRADD, TNFRSF10D, BAX, PPP3CC, CYCS, CASP3, TP53, FAS, MAP3K14, TRAF2
83	KEGG_PANCREATIC_CANCER	0.831461	0.899138	0.044064	-0.190628	-0.801516	67	VEGFB, RAC3, CDKN2A, RAD51, AKT1, CDK4, CASP9, BAD, MAPK3, PGF, PLD1, TP53, RALA, CDC42, ARAF, EGFR, AKT2
84	KEGG_GLYCOSPHINGOLIPID_BIOSYNTHESIS_LACTO_AND_NEOLACTO_SERIES	0.689655	0.801724	0.0583453	-0.261674	-0.813456	17	B3GNT4, B4GALT2, B4GALT3
85	KEGG_MATURITY_ONSET_DIABETES_OF_THE_YOUNG	0.679144	0.795709	0.0582216	-0.295271	-0.830564	12	MNX1, HES1, MAFA, NKX6-1, ONECUT1, GCK
86	KEGG_GNRH_SIGNALING_PATHWAY	0.723642	0.818182	0.0501934	-0.203355	-0.880638	81	CAMK2B, MAPK12, PLA2G3, MAPK11, CALM1, CALM2, CALM3, HRAS, PLA2G2F, MAP2K3, CALML3, MAPK3, MAP2K2, PLCB2, PRKCD, PLD1, MAP2K6, GNA11
87	KEGG_CELL_ADHESION_MOLECULES_CAMS	0.680187	0.795709	0.0519512	-0.204013	-0.898446	85	SDC4, ICAM3, NRXN1, F11R, HLA-B, CDH15, CLDN4, HLA-C, CLDN7, CLDN14, CLDN3, CD58, SDC1
88	KEGG_NICOTINATE_AND_NICOTINAMIDE_METABOLISM	0.55102	0.701495	0.0702813	-0.280229	-0.916595	22	ENPP3, NT5M, NADSYN1, NT5C, NMRK1, NT5C3A, PNP, NMNAT3, NADK, NMNAT1
89	KEGG_PRIMARY_BILE_ACID_BIOSYNTHESIS	0.557932	0.701495	0.067676	-0.326337	-0.917948	12	CYP39A1, SLC27A5
90	KEGG_ALPHA_LINOLENIC_ACID_METABOLISM	0.551351	0.701495	0.0687943	-0.320104	-0.92157	13	FADS2, PLA2G3, PLA2G2F
91	KEGG_NOTCH_SIGNALING_PATHWAY	0.558179	0.701495	0.0649408	-0.242466	-0.938438	44	LFNG, APH1A, DLL3, CTBP2, HDAC2, PSENEN, CIR1, CTBP1, DVL1, DTX4, HDAC1
92	KEGG_VASCULAR_SMOOTH_MUSCLE_CONTRACTION	0.5792	0.718208	0.0606404	-0.21801	-0.943718	80	ADORA2B, PLA2G3, RAMP1, CALM1, PPP1CA, CALM2, CALM3, PLA2G2F, MYL6B, MYL6, CALML3, PPP1CC, MAPK3, RHOA, MAP2K2, PLCB2, PRKCD, NPR1, GNA11, PLA2G2A, GUCY1A2, CACNA1S
93	KEGG_MAPK_SIGNALING_PATHWAY	0.616992	0.755003	0.0512184	-0.187423	-0.944339	217	PAK1, FGFR1, MKNK2, DUSP9, RPS6KA4, RAC3, JUND, MAPK12, MAPKAPK2, PDGFB, MAPKAPK3, AKT1, PLA2G3, MAPK11, DUSP4, DUSP5, ECSIT, FGFR4, NFKB2, STMN1, RRAS2, GADD45G, HRAS, PLA2G2F, RELB, MAP2K3, GADD45A, CACNB2, MAPK3, MAP2K2, BDNF, HSPB1, PPP3CC, GADD45B, MAP2K6, CASP3, TP53, MAP4K2, MAP3K11, PLA2G2A, RPS6KA1, ARRB2, DUSP14, RRAS, CACNA1S, FAS, MAPT, MAP3K14, PTPRR, TRAF2, MAX, GRB2, CDC42
94	KEGG_LONG_TERM_POTENTIATION	0.554472	0.701495	0.0635008	-0.232994	-0.945501	54	CAMK2B, CALM1, PPP1CA, CALM2, CALM3, HRAS, CALML3, PPP1CC, MAPK3, MAP2K2, PLCB2, PPP3CC
95	KEGG_NEUROTROPHIN_SIGNALING_PATHWAY	0.545045	0.701495	0.0605093	-0.207993	-0.958859	112	CAMK2B, RPS6KA4, MAPK12, SH2B2, MAPKAPK2, YWHAH, AKT1, MAPK11, CALM1, CALM2, YWHAE, CALM3, BAD, HRAS, YWHAQ, NFKBIE, ARHGDIA, RIPK2, CALML3, MAPK3, RHOA, MAP2K2, BDNF, PRKCD
96	KEGG_VIBRIO_CHOLERAE_INFECTION	0.508361	0.665882	0.0691198	-0.246072	-0.968438	47	SEC61G, ATP6V1F, ATP6V0B, ATP6V1E1, SEC61B, KDELR2, ATP6V0E2, ATP6V0D1, KDELR1, KDELR3, ATP6V1G1, ATP6V0E1, ATP6V1D, ARF1, ATP6V1H
97	KEGG_RENIN_ANGIOTENSIN_SYSTEM	0.450835	0.598966	0.0806388	-0.376563	-1.00376	10	ACE2, ENPEP, THOP1
98	KEGG_LEUKOCYTE_TRANSENDOTHELIAL_MIGRATION	0.44479	0.595187	0.0721798	-0.227997	-1.00458	86	GNAI1, MAPK12, F11R, MAPK11, CLDN4, CTNNA3, CLDN7, CLDN14, SIPA1, RASSF5, CLDN3, RHOA, VASP, MYL12B, MYLPF, MYL12A, GNAI3, CLDN1
99	KEGG_GLYCOSAMINOGLYCAN_BIOSYNTHESIS_CHONDROITIN_SULFATE	0.411985	0.580524	0.0860347	-0.313289	-1.00725	21	CHST15, CHPF, B3GALT6, B3GAT3, B4GALT7, CHSY3, CHST12, B3GAT2, CHST7
100	KEGG_GLYCEROLIPID_METABOLISM	0.422371	0.581933	0.0785029	-0.276361	-1.00997	32	AGPAT2, AKR1A1, AGPAT4, DGKA, DGAT2, MGLL, GLA, ALDH3A2, DGAT1, ALDH1B1, AKR1B1, LIPG, ALDH9A1, GLYCTK, AGK, CEL
101	KEGG_RENAL_CELL_CARCINOMA	0.433333	0.584058	0.0745501	-0.244342	-1.01673	63	EGLN3, PAK1, VEGFB, PDGFB, AKT1, EGLN1, HRAS, RBX1, MAPK3, MAP2K2, FH, PGF
102	KEGG_ANTIGEN_PROCESSING_AND_PRESENTATION	0.417637	0.581451	0.078921	-0.262762	-1.0242	45	HLA-B, HLA-C, RFXANK, CTSB, PSME1, PSME2, LGMN, PSME3, HLA-A, CIITA, HSP90AA1, TAP1, B2M, HSPA8, HSPA1B, HSPA4, CALR, HLA-E, NFYC, HLA-DQB1
103	KEGG_NON_SMALL_CELL_LUNG_CANCER	0.430213	0.584058	0.0766747	-0.258881	-1.02609	50	CDKN2A, AKT1, RASSF1, CDK4, CASP9, BAD, HRAS, RASSF5, MAPK3, MAP2K2, RXRB, TP53, RARB, FHIT, GRB2, ARAF, EGFR, AKT2
104	KEGG_RIBOFLAVIN_METABOLISM	0.418895	0.581451	0.0824344	-0.368265	-1.03589	12	ENPP3, PHPT1, RFK, FLAD1, ACP1
105	KEGG_UBIQUITIN_MEDIATED_PROTEOLYSIS	0.389222	0.556886	0.0770737	-0.22303	-1.04248	124	FBXO2, STUB1, CDC34, UBE2C, CDC20, UBE2E2, SAE1, UBE2S, UBE2I, UBE2D4, UBA2, UBE2L3, UBE2N, UBE2D2, ANAPC11, ANAPC13, CDC26, PRPF19, RBX1, SKP1, UBE2A, UBE2Z, UBE2J2, SKP2, UBE2M, ANAPC10, UBE2Q1, ANAPC5, RNF7, UBE2D1, FZR1, UBE2B, UBE2E1
106	KEGG_PORPHYRIN_AND_CHLOROPHYLL_METABOLISM	0.378007	0.550681	0.0860347	-0.291955	-1.04844	30	FTH1, CPOX, BLVRA, PPOX, UROD, MMAB, UROS, HCCS, HMBS, HMOX2, BLVRB
107	KEGG_LYSINE_DEGRADATION	0.401338	0.569838	0.0813027	-0.282714	-1.05034	36	AADAT, PLOD1, HADH, GCDH, ACAT1, ECHS1, ACAT2, DLST, SETMAR, ALDH3A2, ALDH1B1, HADHA, SUV39H1
108	KEGG_ETHER_LIPID_METABOLISM	0.358071	0.537106	0.0934449	-0.323532	-1.05823	22	CHPT1, PAFAH1B3, PLA2G3, PLA2G2F, PLD1, PLA2G2A, LPCAT4
109	KEGG_NON_HOMOLOGOUS_END_JOINING	0.365631	0.539741	0.0913924	-0.392683	-1.07548	11	FEN1, XRCC5, POLL, XRCC4, XRCC6
110	KEGG_LIMONENE_AND_PINENE_DEGRADATION	0.349904	0.529124	0.096563	-0.433803	-1.07954	8	ECHS1, ALDH3A2, ALDH1B1, HADHA, ALDH9A1
111	KEGG_LYSOSOME	0.298954	0.48376	0.0913924	-0.233947	-1.08243	114	LAPTM4B, DNASE2B, PPT1, CD63, NPC2, CLTB, ATP6V0B, CTSC, PSAP, CLTA, CTSF, FUCA1, CTSB, AP1M2, CTSH, GNPTG, AP3S2, AP1S1, NAGPA, LGMN, LAPTM4A, ATP6V0D1, CTSZ, AP1M1, HEXB, PLA2G15, CLN5, AP3B2, GLA, ASAH1
112	KEGG_O_GLYCAN_BIOSYNTHESIS	0.337662	0.519051	0.0968878	-0.332282	-1.08685	22	GALNTL6, GALNT18
113	KEGG_BUTANOATE_METABOLISM	0.311072	0.492048	0.09855	-0.314839	-1.10874	28	HADH, ACAT1, ACADS, HMGCL, ECHS1, ACAT2, PDHB, ALDH3A2, PDHA1, ALDH1B1, HADHA, OXCT1, OXCT2, ALDH9A1
114	KEGG_BASAL_TRANSCRIPTION_FACTORS	0.283806	0.478764	0.100991	-0.30505	-1.11482	32	TBPL1, GTF2F2, TAF12, GTF2E2, TAF7, TAF11, TAF6L, GTF2B, GTF2A2, TAF10, TAF9, TAF13, GTF2F1
115	KEGG_ONE_CARBON_POOL_BY_FOLATE	0.31216	0.492048	0.100279	-0.358694	-1.11506	17	TYMS, MTHFD2L, MTFMT, MTHFS, SHMT1, SHMT2, ATIC, DHFR, ALDH1L1
116	KEGG_DRUG_METABOLISM_OTHER_ENZYMES	0.278798	0.475747	0.10208	-0.307052	-1.12213	32	TK1, TYMP, IMPDH1, HPRT1, IMPDH2, UPP1, UCKL1, ITPA, UCK2, UMPS
117	KEGG_SULFUR_METABOLISM	0.304267	0.487877	0.103197	-0.423929	-1.13001	10	SUOX, BPNT1, PAPSS1, CHST12, SULT1A3, SULT2B1, CHST13
118	KEGG_GRAFT_VERSUS_HOST_DISEASE	0.299099	0.48376	0.102449	-0.393422	-1.13265	13	HLA-B, HLA-C, HLA-A, FAS, HLA-E, HLA-DQB1
119	KEGG_ARACHIDONIC_ACID_METABOLISM	0.275748	0.475365	0.102449	-0.299976	-1.13358	38	PLA2G3, LTA4H, CBR1, GPX4, CBR3, GPX1, PLA2G2F, PTGES2
120	KEGG_REGULATION_OF_AUTOPHAGY	0.285714	0.478764	0.106323	-0.365921	-1.14949	18	GABARAPL1, GABARAP, ATG7, GABARAPL2, ATG4D, ATG4B
121	KEGG_PHENYLALANINE_METABOLISM	0.272059	0.475365	0.109684	-0.388054	-1.1574	15	MIF, HPD, ALDH3B2, ALDH1A3, ALDH3B1, IL4I1, DDC
122	KEGG_SPHINGOLIPID_METABOLISM	0.230252	0.419871	0.114751	-0.322306	-1.17352	31	DEGS1, CERK, SPHK1
123	KEGG_LONG_TERM_DEPRESSION	0.208539	0.389779	0.119888	-0.297882	-1.18067	50	GNAI1, PLA2G3, PPP2CB, PPP2R1A, HRAS, PLA2G2F, MAPK3, MAP2K2, PLCB2, GNA11, GNAI3, PLA2G2A, GUCY1A2, ARAF, PPP2CA, GNAI2
124	KEGG_OLFACTORY_TRANSDUCTION	0.202749	0.389779	0.125033	-0.337894	-1.20554	29	CAMK2B, OR51E1, CALM1, CALM2, CALM3, CALML3
125	KEGG_TIGHT_JUNCTION	0.129573	0.305071	0.15017	-0.26502	-1.20974	106	GNAI1, PARD6G, F11R, AKT1, CLDN4, CTNNA3, CDK4, RRAS2, PPP2CB, PPP2R1A, CLDN7, CLDN14, HRAS, CLDN3, PPP2R2D, RHOA, VAPA, PRKCD, PARD6A, MYL12B, MYLPF, MYL12A, CSNK2B, GNAI3, CLDN1, CRB3, RRAS, CDC42, PRKCZ, PPP2CA, GNAI2, AKT2
126	KEGG_TASTE_TRANSDUCTION	0.21875	0.402847	0.124434	-0.365237	-1.2112	23	SCNN1G, SCNN1B, GNAT3
127	KEGG_FATTY_ACID_METABOLISM	0.173175	0.373846	0.135741	-0.331945	-1.21586	34	HADH, GCDH, ACAT1, ACADS, ECI2, ACADL, ECHS1, ACAT2, ECI1, HADHB, ALDH3A2, ACAA2, ALDH1B1, HADHA, CPT2, ACAA1, ACADVL, ADH5, ALDH9A1
128	KEGG_PANTOTHENATE_AND_COA_BIOSYNTHESIS	0.209559	0.389779	0.127505	-0.408431	-1.21817	15	ENPP3, BCAT2, VNN2
129	KEGG_VEGF_SIGNALING_PATHWAY	0.1456	0.326284	0.144631	-0.291248	-1.2229	65	RAC3, SPHK1, MAPK12, MAPKAPK2, MAPKAPK3, AKT1, PLA2G3, MAPK11, CASP9, BAD, HRAS, PLA2G2F, MAPK3, MAP2K2, HSPB1, PPP3CC, SH2D2A, PLA2G2A
130	KEGG_CYSTEINE_AND_METHIONINE_METABOLISM	0.198214	0.389779	0.129443	-0.355769	-1.22335	26	LDHA, SMS, MPST, ADI1, APIP, SRM, LDHB, AHCY, ENOPH1, IL4I1
131	KEGG_AMINOACYL_TRNA_BIOSYNTHESIS	0.202226	0.389779	0.130777	-0.377365	-1.23432	22	CARS2, FARS2, FARSA, NARS2, PSTK, YARS2, TARS2, MTFMT, FARSB, WARS2, EARS2, RARS2
132	KEGG_BIOSYNTHESIS_OF_UNSATURATED_FATTY_ACIDS	0.193078	0.389779	0.132846	-0.391384	-1.24927	19	FADS2, ACOT7, TECR, ACOT2, ACOT1, BAAT, HADHA, ACAA1, PECR, ELOVL6
133	KEGG_GLYCOSPHINGOLIPID_BIOSYNTHESIS_GANGLIO_SERIES	0.190991	0.389779	0.132846	-0.43817	-1.26148	13	ST6GALNAC4, ST6GALNAC6, B4GALNT1
134	KEGG_BETA_ALANINE_METABOLISM	0.174863	0.373846	0.140406	-0.398899	-1.27325	19	MLYCD, SMS, ECHS1, SRM, ALDH3A2, ALDH1B1, HADHA, UPB1, ALDH9A1, DPYD
135	KEGG_GLYCOSYLPHOSPHATIDYLINOSITOL_GPI_ANCHOR_BIOSYNTHESIS	0.154275	0.339554	0.152145	-0.382345	-1.28148	24	PIGU, GPAA1, DPM2, PIGF, PIGV, PIGS, PIGH, PIGC, PIGP, PIGQ
136	KEGG_MELANOGENESIS	0.0729002	0.199403	0.208955	-0.303011	-1.30373	77	GNAI1, CAMK2B, WNT10B, KITLG, TYRP1, CALM1, CALM2, WNT10A, CALM3, FZD9, HRAS, WNT7B, CALML3, MAPK3, MAP2K2, PLCB2, DVL1, CREB3L4, CREB3, WNT2, GNAI3
137	KEGG_HOMOLOGOUS_RECOMBINATION	0.139286	0.315941	0.157403	-0.381365	-1.31136	26	RAD51, RPA2, RAD51C, POLD2, RPA1, SSBP1
138	KEGG_GLYCEROPHOSPHOLIPID_METABOLISM	0.086039	0.219223	0.193813	-0.321887	-1.32866	61	AGPAT2, CHPT1, PLA2G3, PEMT, CRLS1, PCYT2, LYPLA2, CDIPT, PLA2G2F, PTDSS1, AGPAT4, ACHE, DGKA, PLD1, PLA2G2A, LPCAT4, CHKA, PTDSS2, PLA2G15
139	KEGG_PROGESTERONE_MEDIATED_OOCYTE_MATURATION	0.0559105	0.167732	0.24134	-0.312291	-1.33469	75	GNAI1, CDC25C, CDK2, MAD2L2, MAPK12, CCNA2, AKT1, MAPK11, MAD2L1, ANAPC11, CCNB1, PLK1, ANAPC13, CDC26, MAPK3, CCNB2, ANAPC10, GNAI3, RPS6KA1, ANAPC5, HSP90AA1, FZR1
140	KEGG_PROTEIN_EXPORT	0.134191	0.311782	0.16318	-0.403046	-1.33658	23	SEC61G, IMMP2L, SEC11C, SPCS1, SEC61B, SRP9, SPCS2, SEC11A, SRP14, SRPRB, OXA1L, SRP19
141	KEGG_GAP_JUNCTION	0.0511551	0.161889	0.257206	-0.323964	-1.36077	70	GNAI1, TUBB4A, TUBA4A, TUBB2A, PDGFB, TUBA1C, TUBA3D, TUBB4B, TUBB, TUBA3E, HRAS, MAPK3, MAP2K2, PLCB2, PDGFC, GNA11, GNAI3, GUCY1A2, TUBA1B, GRB2, TUBB7P, EGFR, GNAI2
142	KEGG_GALACTOSE_METABOLISM	0.125468	0.303079	0.170932	-0.427983	-1.37599	21	PFKP, GALK1, PGM1, B4GALT2, PFKL
143	KEGG_TYPE_I_DIABETES_MELLITUS	0.0965392	0.239417	0.193813	-0.442042	-1.41096	19	ICA1, HLA-B, HLA-C, HSPD1, HLA-A, FAS, PTPRN, HLA-E, HLA-DQB1
144	KEGG_TRYPTOPHAN_METABOLISM	0.0720562	0.199403	0.222056	-0.407745	-1.43592	28	AADAT, AFMID, HADH, GCDH, ACAT1, ACMSD, KYNU, ECHS1, ACAT2, IL4I1, ALDH3A2, WARS2, ALDH1B1, HADHA, DDC
145	KEGG_SNARE_INTERACTIONS_IN_VESICULAR_TRANSPORT	0.0451505	0.152691	0.276501	-0.385349	-1.44172	37	STX10, STX8, BNIP1, USE1, YKT6, STX4, STX5, VAMP8, SNAP47, VTI1B, BET1, STX6
146	KEGG_P53_SIGNALING_PATHWAY	0.0484448	0.158875	0.321776	-0.348574	-1.45045	63	CCNG2, CDK2, CDKN2A, CHEK2, BID, TP53I3, CDK4, CASP9, GADD45G, CDKN1A, BBC3, CCNB1, CD82, GADD45A, CCND3, SHISA5, CCNB2, SERPINB5, BAX, GADD45B, CYCS, CASP3, TP53, EI24
147	KEGG_HISTIDINE_METABOLISM	0.0705009	0.199403	0.231127	-0.446393	-1.4601	22	HEMK1, LCMT1, LCMT2, ALDH3B2, ALDH1A3, ALDH3B1, ALDH3A2, ALDH1B1, DDC, METTL2B, METTL6, ALDH9A1, HNMT
148	KEGG_AMINO_SUGAR_AND_NUCLEOTIDE_SUGAR_METABOLISM	0.0356283	0.12744	0.321776	-0.395145	-1.50606	41	UAP1, TSTA3, GALK1, PGM1, GPI, GNPDA1, GMDS, NANS, GNE, HEXB, MPI, GMPPA, PMM1, GNPNAT1, NANP, CYB5R3, UGP2, CYB5R1, NAGK, GCK, UXS1
149	KEGG_TYROSINE_METABOLISM	0.0436572	0.150375	0.321776	-0.423764	-1.51191	29	MIF, FAH, TYRP1, HEMK1, LCMT1, HPD, GSTZ1, LCMT2, COMT, ALDH3B2, ALDH1A3, ALDH3B1, IL4I1, DDC, METTL2B, METTL6, ADH5
150	KEGG_AUTOIMMUNE_THYROID_DISEASE	0.0520446	0.161889	0.271289	-0.502992	-1.52185	16	HLA-B, HLA-C, HLA-A, FAS, IL5, CD40, HLA-E, HLA-DQB1, TG, HLA-DPB1, TPO
151	KEGG_ALLOGRAFT_REJECTION	0.0533088	0.162548	0.266351	-0.529225	-1.53376	14	HLA-B, HLA-C, HLA-A, FAS, IL5, CD40, HLA-E, HLA-DQB1
152	KEGG_VALINE_LEUCINE_AND_ISOLEUCINE_DEGRADATION	0.0522224	0.161889	0.321776	-0.406101	-1.55487	42	MCCC2, BCAT2, HADH, HSD17B10, PCCB, ACAT1, ACADS, PCCA, HMGCL, ECHS1, AUH, ACAT2, HADHB, IL4I1, ALDH3A2, ACAA2, MCEE, ALDH1B1, HADHA, ACAA1, OXCT1, OXCT2, ALDH9A1
153	KEGG_OOCYTE_MEIOSIS	0.00826427	0.0439187	0.38073	-0.350292	-1.57165	96	CAMK2B, CDC25C, CDK2, MAD2L2, MAPK12, CDC20, YWHAH, AURKA, CALM1, MAD2L1, PPP1CA, PPP2CB, PPP2R1A, CALM2, YWHAE, FBXO5, ANAPC11, CCNB1, CALM3, PLK1, YWHAQ, ANAPC13, PTTG1, CALML3, CDC26, RBX1, PPP1CC, MAPK3, CCNB2, SKP1
154	KEGG_PATHOGENIC_ESCHERICHIA_COLI_INFECTION	0.0161173	0.0731175	0.352488	-0.398577	-1.58749	51	TUBB4A, TUBA4A, TUBB2A, KRT18, TUBA1C, TUBA3D, TUBB4B, TUBB, TUBA3E, ARPC2, ARPC3, YWHAQ, ARPC4, ARPC1B, RHOA, CLDN1, ARPC5L, TUBA1B, CDC42, TUBB7P, ARPC5
155	KEGG_TERPENOID_BACKBONE_BIOSYNTHESIS	0.0312302	0.116176	0.352488	-0.567872	-1.64577	14	FDPS, IDI1, MVD, PMVK, ACAT1, MVK, ACAT2, GGPS1, PDSS1
156	KEGG_CITRATE_CYCLE_TCA_CYCLE	0.0194079	0.0797005	0.352488	-0.461705	-1.64728	29	SDHA, SDHB, MDH1, DLST, MDH2, SDHC, FH, PDHB, SDHD, IDH3B, IDH3G, SUCLG1, PDHA1, ACO2
157	KEGG_ARGININE_AND_PROLINE_METABOLISM	0.0128844	0.0612579	0.38073	-0.430599	-1.69466	47	ARG2, ASS1, SAT1, CKB, PRODH, P4HA1, GAMT, ODC1, LAP3, SMS, P4HA3, NAGS, SRM, SAT2, OAT, GLS2, ALDH4A1, ALDH3A2, ALDH1B1
158	KEGG_PEROXISOME	0.0027596	0.0183317	0.431708	-0.394546	-1.69538	76	AGXT, MPV17L, ACOT8, PEX16, PXMP2, MLYCD, ECH1, PMVK, PRDX5, PEX10, PEX7, MVK, ECI2, PRDX1, HMGCL, PHYH, PEX3, SOD1, GSTK1, PEX11A, PEX19, CRAT, DHRS4, HACL1, SLC25A17, BAAT, PEX11G, PEX11B, DECR2, SLC27A2, ACAA1, PEX2, PECR, PAOX
159	KEGG_GLYOXYLATE_AND_DICARBOXYLATE_METABOLISM	0.0248887	0.0958696	0.352488	-0.570057	-1.70023	15	AFMID, PGP, MDH1, MDH2, MTHFD2L, GRHPR, ACO2, GLYCTK
160	KEGG_NUCLEOTIDE_EXCISION_REPAIR	0.00721771	0.0394851	0.407018	-0.445223	-1.72319	44	PCNA, POLE4, RPA2, POLD2, RFC2, POLE3, RPA1, ERCC1, RFC5, MNAT1, GTF2H5, CDK7, RBX1, CETN2, RAD23A, RPA3, RFC4, XPA, RFC3
161	KEGG_FOLATE_BIOSYNTHESIS	0.0202211	0.0800238	0.352488	-0.722693	-1.725	7	SPR, FPGS, GGH, PTS, QDPR
162	KEGG_N_GLYCAN_BIOSYNTHESIS	0.00246812	0.0170026	0.431708	-0.448162	-1.74687	45	DPM3, RFT1, B4GALT2, DPM1, DAD1, ST6GAL1, MGAT1, DOLPP1, TUSC3, DPM2, B4GALT3, ALG6, ALG1, MGAT2, ALG14, MAN1B1, ALG3, RPN1, DDOST, ALG5
163	KEGG_BASE_EXCISION_REPAIR	0.00286253	0.0183597	0.431708	-0.491074	-1.79872	34	NTHL1, PCNA, MPG, POLE4, POLD2, POLE3, NEIL2, FEN1, HMGB1P1, PARP2, POLB, APEX1, POLL
164	KEGG_AMYOTROPHIC_LATERAL_SCLEROSIS_ALS	0.00326784	0.019607	0.431708	-0.472027	-1.79909	41	MAPK12, BID, MAPK11, GPX1, CASP9, BAD, MAP2K3, SOD1, TOMM40, TOMM40L, BAX, PPP3CC, MAP2K6, CYCS, CASP3, TP53, CCS, PRPH
165	KEGG_MISMATCH_REPAIR	0.00602502	0.0339592	0.407018	-0.547185	-1.81458	23	PCNA, RPA2, POLD2, RFC2, RPA1, SSBP1, RFC5, RPA3, MSH2, RFC4, RFC3
166	KEGG_CELL_CYCLE	0.000198294	0.00194119	0.518848	-0.389576	-1.82299	121	CDC25C, CDK2, CDKN2A, CHEK2, MAD2L2, PCNA, CDKN1C, CCNA2, CDC20, YWHAH, CDKN2C, CDKN2D, MCM7, BUB3, CDK4, MAD2L1, CDKN1B, CDC45, HDAC2, GADD45G, CDKN1A, YWHAE, ANAPC11, CCNB1, PLK1, CDK7, YWHAQ, ANAPC13, PTTG1, GADD45A, CDC26, CCND3, RBX1, CCNB2, SKP1, GADD45B, SKP2, HDAC1, TP53, ANAPC10, MAD1L1, ANAPC5, FZR1, TTK
167	KEGG_STEROID_BIOSYNTHESIS	0.00306539	0.0190054	0.431708	-0.619033	-1.87294	16	HSD17B7, MSMO1, FDFT1, DHCR7, EBP, LSS, TM7SF2
168	KEGG_RNA_POLYMERASE	0.00192687	0.0137845	0.45506	-0.543222	-1.91302	28	POLR2F, POLR2I, POLR2H, POLR2J, POLR3K, POLR2L, POLR1D, ZNRD1, POLR2C, POLR2G, POLR2E, POLR1C, POLR1E, POLR3F, POLR2K, POLR3GL, POLR3D
169	KEGG_RNA_DEGRADATION	0.000235235	0.00218768	0.518848	-0.488158	-1.95596	52	ENO1, LSM2, MPHOSPH6, LSM7, EXOSC4, EXOSC5, EXOSC3, EXOSC7, LSM6, LSM4, EXOSC9, C1D, ENO2, EXOSC1, DCPS, LSM3, EXOSC6, WDR61, EXOSC8, LSM5, LSM1, HSPD1, CNOT8, CNOT7, CNOT10
170	KEGG_GLUTATHIONE_METABOLISM	0.000997521	0.00776172	0.45506	-0.518272	-1.9585	38	ODC1, LAP3, GPX4, GPX1, SMS, GSTO1, MGST3, GSTM3, GSTK1, GGCT, GSTZ1, SRM, GSTA4, MGST1, TXNDC12, MGST2, GSTA1, GSS, RRM2, RRM1, PGD
171	KEGG_PROPANOATE_METABOLISM	0.0012165	0.00905073	0.45506	-0.556718	-1.96055	28	LDHA, MLYCD, PCCB, ACAT1, ACSS2, PCCA, ECHS1, ACAT2, LDHB, SUCLG1, ACSS1, ALDH3A2, MCEE, ALDH1B1, HADHA
172	KEGG_FRUCTOSE_AND_MANNOSE_METABOLISM	0.000670115	0.0059353	0.477271	-0.565287	-2.03	30	PFKFB4, ALDOC, PFKP, TSTA3, ALDOA, TPI1, PHPT1, GMDS, KHK, PFKL
173	KEGG_PURINE_METABOLISM	8.11998e-07	1.67813e-05	0.659444	-0.431425	-2.04061	134	ENTPD2, ENPP3, PDE4A, PDE9A, POLR2F, CANT1, POLR2I, POLR2H, POLR2J, POLE4, ENTPD6, DGUOK, NT5M, PKM, NUDT5, GUK1, POLR3K, POLR2L, POLD2, IMPDH1, APRT, NME3, POLE3, ADK, POLR1D, ZNRD1, HPRT1, IMPDH2, POLR2C, NUDT2, PRIM1, POLR2G, POLR2E, PDE6D, ITPA, POLR1C, NT5C, AMPD3, NME1-NME2, ADSL, POLR1E, PRPS2, AK2, NME7, NME1, NPR1, POLR3F, GMPR2, GUCY1A2, PRPS1, PAPSS1, PAICS, FHIT, AK1, POLR2K, NME4, NT5C3A, POLR3GL, ADA, POLR3D, PNP, PDE4C, RRM2, POLA2, RRM1, PDE7B, POLE2
174	KEGG_DNA_REPLICATION	0.000119906	0.00139391	0.538434	-0.560022	-2.0806	36	PCNA, RNASEH2A, POLE4, MCM7, RPA2, POLD2, RFC2, POLE3, RPA1, SSBP1, RFC5, FEN1, PRIM1, RNASEH2C, RPA3, RFC4, RNASEH2B, RFC3, POLA2, POLE2, POLD4
175	KEGG_PYRUVATE_METABOLISM	7.60112e-05	0.000942539	0.538434	-0.584511	-2.12821	31	LDHA, ACYP2, PKM, HAGHL, ACAT1, ACYP1, HAGH, ACSS2, MDH1, ACAT2, MDH2, LDHB, GLO1, PDHB, GRHPR, ACSS1, ALDH3A2, PDHA1, ALDH1B1, AKR1B1, ME2
176	KEGG_CARDIAC_MUSCLE_CONTRACTION	7.78332e-06	0.000120641	0.593325	-0.551111	-2.18436	50	ATP1B1, CYC1, UQCR11, COX7A2, COX6B1, COX6A1, UQCRFS1, UQCR10, COX7C, COX5B, TPM3, COX6C, UQCRC1, UQCRH, COX4I1, UQCRQ, COX7B, CACNB2, COX8A, MT-CO3, COX5A, MT-CO2, UQCRB, UQCRC2, COX7A2L, MT-CYB
177	KEGG_GLYCOLYSIS_GLUCONEOGENESIS	6.96584e-06	0.000117786	0.610527	-0.564817	-2.20157	45	ALDOC, PFKP, LDHA, PGK1, ENO1, ALDOA, TPI1, PGAM1, PGM1, GAPDH, AKR1A1, PKM, GPI, PFKL, ACSS2, ENO2, LDHB, PDHB, ALDH3B2, ALDH1A3, ALDH3B1, ACSS1, ALDH3A2, PDHA1, ALDH1B1, BPGM
178	KEGG_PYRIMIDINE_METABOLISM	2.48892e-07	5.78674e-06	0.674963	-0.500535	-2.22916	91	DUT, POLR2F, CANT1, POLR2I, POLR2H, TK1, TYMP, TYMS, POLR2J, POLE4, ENTPD6, NT5M, POLR3K, POLR2L, POLD2, NME3, POLE3, POLR1D, ZNRD1, DCTD, POLR2C, DTYMK, UPP1, UCKL1, NUDT2, PRIM1, POLR2G, POLR2E, ITPA, POLR1C, NT5C, NME1-NME2, UCK2, POLR1E, TXNRD2, NME7, NME1, UMPS, POLR3F, UCK1, POLR2K, NME4, NT5C3A, POLR3GL, POLR3D, PNP, RRM2, POLA2, RRM1, TK2, POLE2, UPB1
179	KEGG_SPLICEOSOME	2.12717e-08	5.6522e-07	0.733762	-0.477341	-2.23555	123	RBMX, ISY1, SNRNP40, SNRPA1, LSM2, ALYREF, LSM7, SF3A3, TRA2B, SF3B5, PQBP1, CWC15, SYF2, SNRPE, SNRPG, SNRPB, TXNL4A, SNRPD1, MAGOH, SNRPF, SNRPC, PPIH, PHF5A, LSM6, LSM4, SNRPA, U2AF1, SNRPB2, RBM8A, CCDC12, SNRPD2, USP39, PPIE, EIF4A3, SRSF9, PPIL1, THOC3, RBM17, PRPF19, SRSF2, SNRPD3, PUF60, SNRNP27, CTNNBL1, LSM3, MAGOHB, ZMAT2, BCAS2, BUD31, HNRNPA1, LSM5, TRA2A, XAB2, EFTUD2, SRSF1
180	KEGG_PENTOSE_PHOSPHATE_PATHWAY	3.70238e-06	6.88642e-05	0.627257	-0.708549	-2.3497	23	ALDOC, PFKP, RBKS, ALDOA, PGM1, PGLS, RPIA, GPI, PFKL, PRPS2, TKT, TALDO1, TKTL1, PRPS1
181	KEGG_ALZHEIMERS_DISEASE	1e-10	3.54272e-09	NA	-0.559484	-2.6477	135	NDUFA4L2, APBB1, CYC1, NDUFB7, BID, NDUFB10, FADD, GAPDH, APH1A, NDUFS7, NDUFS6, UQCR11, COX7A2, HSD17B10, CALM1, COX6B1, NDUFA2, COX6A1, UQCRFS1, NDUFB1, NDUFA3, CASP9, UQCR10, CALM2, COX7C, COX5B, NDUFC2, COX6C, NDUFA8, PSENEN, NDUFA1, UQCRC1, CALM3, BAD, NDUFS8, NDUFS5, UQCRH, COX4I1, NDUFB9, UQCRQ, NAE1, NDUFA9, NDUFB2, NDUFAB1, CALML3, COX7B, SDHA, COX8A, MAPK3, SDHB, NDUFC1, MT-CO3, NDUFA10, COX5A, NDUFB6, MT-CO2, NDUFS4, PLCB2, UQCRB, NDUFA4, UQCRC2, NDUFA6, SDHC, PPP3CC, NDUFB5, SDHD, COX7A2L, CYCS, CASP3, NDUFB8, CDK5, MT-CYB, NDUFS3, NDUFB3, NDUFV1, NDUFV3, CACNA1S, FAS, NDUFS2, MAPT
182	KEGG_PROTEASOME	1.14281e-10	3.54272e-09	0.839089	-0.723525	-2.73413	38	PSMB1, PSMB3, PSMC3, PSMA7, PSMB6, PSMB4, PSMC1, PSMA6, PSMA5, PSMD8, PSMB7, PSMA3, PSMC5, PSMD4, PSMA4, PSME1, PSMD3, PSMD13, PSMD7, PSMC4, PSMB5, POMP, PSMB2, PSME2, PSMD6, PSME3, PSMA2, PSMC6, PSMB10, PSMC2, PSMD14, PSMD11
183	KEGG_HUNTINGTONS_DISEASE	1e-10	3.54272e-09	NA	-0.573512	-2.73871	151	TBPL1, NDUFA4L2, DNAL4, POLR2F, POLR2I, POLR2H, CYC1, NDUFB7, NDUFB10, POLR2J, VDAC2, NDUFS7, NDUFS6, UQCR11, COX7A2, GPX1, POLR2L, CLTB, COX6B1, NDUFA2, COX6A1, UQCRFS1, NDUFB1, NDUFA3, VDAC1, CASP9, HDAC2, UQCR10, COX7C, COX5B, NDUFC2, COX6C, BBC3, NDUFA8, NDUFA1, UQCRC1, AP2S1, NDUFS8, POLR2C, NDUFS5, UQCRH, CLTA, COX4I1, NDUFB9, UQCRQ, NDUFA9, POLR2G, NDUFB2, NDUFAB1, POLR2E, SOD1, COX7B, SDHA, COX8A, VDAC3, SDHB, SLC25A6, NDUFC1, MT-CO3, NDUFA10, COX5A, NDUFB6, MT-CO2, BDNF, NDUFS4, PLCB2, UQCRB, NDUFA4, UQCRC2, NDUFA6, SDHC, BAX, NDUFB5, SDHD, COX7A2L, CYCS, CASP3, CREB3L4, HDAC1, NDUFB8, TP53, MT-CYB, SLC25A5, AP2M1, CREB3, NDUFS3, NDUFB3, NDUFV1, NDUFV3, NDUFS2, PPID, POLR2K, SLC25A4, NDUFB4, DCTN2
184	KEGG_OXIDATIVE_PHOSPHORYLATION	1e-10	3.54272e-09	NA	-0.667914	-3.03769	104	NDUFA4L2, ATP4A, MT-ND3, PPA1, CYC1, NDUFB7, NDUFB10, ATP6V1F, NDUFS7, NDUFS6, UQCR11, COX7A2, NDUFA11, COX6B1, NDUFA2, COX6A1, UQCRFS1, NDUFB1, NDUFA3, UQCR10, COX7C, COX5B, ATP6V0B, NDUFC2, COX6C, NDUFA8, NDUFA1, UQCRC1, NDUFS8, NDUFS5, UQCRH, PPA2, COX4I1, NDUFB9, UQCRQ, NDUFA9, NDUFB2, NDUFAB1, ATP6V1E1, COX7B, SDHA, COX8A, SDHB, NDUFC1, MT-CO3, NDUFA10, COX5A, NDUFB6, MT-CO2, NDUFS4, UQCRB, NDUFA4, UQCRC2, NDUFA6, SDHC, NDUFB5, SDHD, COX7A2L, NDUFB8, MT-CYB, ATP6V0E2, ATP6V0D1, COX17, NDUFS3, NDUFB3, NDUFV1, ATP6V1G1, ATP6V0E1, NDUFV3, NDUFS2, MT-ND1, ATP6V1D, MT-ND2, NDUFB4, ATP6V1H
185	KEGG_PARKINSONS_DISEASE	1e-10	3.54272e-09	NA	-0.690313	-3.10424	100	NDUFA4L2, MT-ND3, CYC1, NDUFB7, NDUFB10, VDAC2, HTRA2, NDUFS7, NDUFS6, UQCR11, COX7A2, COX6B1, NDUFA2, COX6A1, UQCRFS1, UBE2L3, NDUFB1, NDUFA3, VDAC1, CASP9, UQCR10, COX7C, COX5B, NDUFC2, COX6C, NDUFA8, NDUFA1, UQCRC1, NDUFS8, NDUFS5, UQCRH, COX4I1, NDUFB9, UQCRQ, UBB, NDUFA9, NDUFB2, PARK7, NDUFAB1, COX7B, SDHA, COX8A, VDAC3, SDHB, SLC25A6, NDUFC1, MT-CO3, NDUFA10, COX5A, NDUFB6, MT-CO2, NDUFS4, UQCRB, NDUFA4, UQCRC2, NDUFA6, SDHC, UBE2J2, NDUFB5, SDHD, COX7A2L, CYCS, CASP3, NDUFB8, MT-CYB, SLC25A5, NDUFS3, NDUFB3, NDUFV1, NDUFV3, NDUFS2, MT-ND1, PPID, MT-ND2, SLC25A4, NDUFB4
186	KEGG_RIBOSOME	1e-10	3.54272e-09	NA	-0.817453	-3.61379	87	RPS4Y1, RPL10L, RPL36, RPL18A, RPL10, RPL35, RPL13, RPS29, RPL34, RPL39, RPS9, RPS21, RPL18, RPL9, RPL38, RPL35A, RPS26, RPLP2, RPL21, RPS27, RPS5, RPL24, UBA52, RPLP0, RPS28, RPS2, RPLP1, RPL37A, RPL29, RPS8, RPL36AL, RPL31, RPS12, RPS13, RPL15, RPL37, RPS11, RPS15A, FAU, RPS19, MRPL13, RPL23A, RPL22L1, RPS18, RPL26, RPL8, RPL27, RPL32, RPS15, RPL13A, RPS16, RPL6, RPS10, RPS24, RPL7A, RPSA, RPL19, RPS25, RPS7, RPS20, RPS27A, RPL10A, RPL27A, RPL30, RPS23, RPS6, RPL22, RPS3A, RPL41, RPL23, RPL7, RPL28, RPL26L1, RPL12, RPS4X, RPS3, RPL3, RPL4, RPL14, RPL11, RPL5, RSL24D1, RPL17

### Sheet: shp53_RB1_shSox2_vs_shp53_RB1 
Table S1 related to Figure 1. : GSEA results show significantly changed signaling pathways (shTP53/RB1/SOX2 vs shTP53/RB1)
	pathway	pval	padj	log2err	ES	NES	size	leadingEdge
1	KEGG_RIBOSOME	1e-10	4.65e-09	NA	0.837592	3.87329	87	RPL28, RPS3, RPS26, RPS15, RPS28, RPL3, RPL18A, RPL7A, RPL12, RPL18, RPS2, RPS4Y1, RPS19, RPLP2, RPS9, RPL13A, RPS4X, RPL14, RPL38, RPL37A, RPL36, RPL8, RPL23A, RPLP1, RPL4, RPL27A, RPL10A, RPS16, RPL5, RPL11, RPL13, RPL7, RPL21, UBA52, RPL19, RPS11, RPL32, RPS10, RPS15A, RPS5, RPSA, RPL29, RPL37, RPS8, RPL24, RPS21, RPL10, RPL31, RPS20, RPL35, RPL41, RPS27A, RPS27, RPS24, RPS18, RPS13, RPS12, RPL26, RPS6, RPL6, RPL30, RPLP0, RPL15, RPL36AL, RPS29, RPL27, RPL34, RPL35A, RPL23, FAU, RPS3A, RPL39, RPL9, RPS23, RPL22
2	KEGG_OXIDATIVE_PHOSPHORYLATION	1e-10	4.65e-09	NA	0.621602	2.98124	104	COX6B1, NDUFB10, COX8A, COX4I1, COX5A, NDUFA8, NDUFS5, NDUFS7, NDUFA3, NDUFV1, NDUFA2, NDUFB7, NDUFB9, NDUFS6, NDUFS8, MT-CO2, NDUFB8, NDUFB6, NDUFA11, NDUFA1, NDUFC1, NDUFB2, NDUFV3, COX6A1, NDUFB3, UQCR11, UQCRQ, UQCR10, ATP6V0E2, NDUFA4, COX17, COX7B, MT-CO3, ATP6V0E1, NDUFA9, NDUFB4, UQCRH, UQCRC1, ATP6V1F, COX5B, MT-ND3, NDUFC2, NDUFAB1, NDUFB5, SDHB, COX7A2, COX6C, NDUFS3, UQCRFS1, PPA2, ATP6V1E2, COX7A2L, CYC1, COX7C, UQCRB, NDUFS4, ATP6AP1, NDUFB1, UQCRC2, NDUFA6, LHPP, SDHC, TCIRG1, SDHA, NDUFS2, ATP6V1E1, ATP6V1G1, ATP6V0C, ATP6V0D1, ATP6V0B, PPA1
3	KEGG_PARKINSONS_DISEASE	1e-10	4.65e-09	NA	0.623613	2.96255	100	SLC25A6, COX6B1, NDUFB10, COX8A, COX4I1, UBB, COX5A, NDUFA8, NDUFS5, NDUFS7, NDUFA3, NDUFV1, NDUFA2, NDUFB7, NDUFB9, SLC25A5, NDUFS6, NDUFS8, MT-CO2, NDUFB8, NDUFB6, NDUFA1, NDUFC1, NDUFB2, NDUFV3, COX6A1, NDUFB3, UQCR11, UQCRQ, UQCR10, NDUFA4, PARK7, COX7B, MT-CO3, NDUFA9, NDUFB4, UQCRH, UQCRC1, COX5B, MT-ND3, NDUFC2, NDUFAB1, NDUFB5, SDHB, HTRA2, COX7A2, COX6C, NDUFS3, UQCRFS1, COX7A2L, UBE2L3, PPID, SLC25A4, CYC1, SLC6A3, COX7C, UQCRB, VDAC2, NDUFS4, UBE2J2, NDUFB1, UQCRC2, NDUFA6, SNCA, SDHC, SDHA, NDUFS2
4	KEGG_PROTEASOME	1.87817e-09	5.82233e-08	0.774939	0.681162	2.69336	38	PSMB3, PSMD4, PSMB4, PSMC5, PSMB6, PSMB2, PSME2, PSMB1, PSMB5, PSMB10, PSMA7, PSMD8, PSMD11, PSMA5, PSMC4, PSMD2, POMP, PSME1, PSMB7, PSMD3, PSMC3, PSMA4, PSMD13, PSMA1, PSMA3, PSMD7, PSMA2, PSMF1, PSMC1, PSMD6
5	KEGG_HUNTINGTONS_DISEASE	1e-10	4.65e-09	NA	0.512455	2.63457	151	SLC25A6, POLR2L, COX6B1, AP2S1, AP2M1, BAX, NDUFB10, COX8A, COX4I1, COX5A, GPX1, NDUFA8, NDUFS5, NDUFS7, NDUFA3, NDUFV1, NDUFA2, NDUFB7, NDUFB9, POLR2I, SLC25A5, NDUFS6, NDUFS8, MT-CO2, CREB3L4, NDUFB8, NDUFB6, POLR2J, NDUFA1, NDUFC1, GRIN1, CLTB, NDUFB2, NDUFV3, SOD1, COX6A1, NDUFB3, POLR2E, UQCR11, UQCRQ, UQCR10, CLTA, NDUFA4, POLR2H, COX7B, MT-CO3, NDUFA9, NDUFB4, UQCRH, UQCRC1, POLR2F, COX5B, NDUFC2, NDUFAB1, DNAL4, NDUFB5, SDHB, POLR2G, COX7A2, COX6C, NDUFS3, UQCRFS1, HDAC1, BBC3, COX7A2L, PPID, SLC25A4, CYC1, COX7C, UQCRB, VDAC2, NDUFS4, CREB3, NRF1, DCTN2, NDUFB1, UQCRC2, NDUFA6, SDHC
6	KEGG_ALZHEIMERS_DISEASE	6.51473e-10	2.42348e-08	0.801216	0.464861	2.35467	135	COX6B1, NDUFB10, COX8A, COX4I1, COX5A, NDUFA8, NDUFS5, NDUFS7, NDUFA3, NDUFV1, NDUFA2, NDUFB7, NDUFB9, HSD17B10, NDUFS6, NDUFS8, MT-CO2, PSENEN, NDUFB8, NDUFB6, TNFRSF1A, NDUFA1, NDUFC1, GRIN1, NDUFB2, NDUFV3, COX6A1, NDUFB3, GAPDH, UQCR11, GRIN2C, UQCRQ, BAD, UQCR10, NDUFA4, COX7B, MT-CO3, NDUFA9, NDUFB4, UQCRH, CDK5, UQCRC1, COX5B, NDUFC2, NDUFAB1, NDUFB5, SDHB, COX7A2, COX6C, NDUFS3, UQCRFS1, COX7A2L, CYC1, COX7C, UQCRB, NDUFS4, CALML6, APBB1, MAPK3, NDUFB1, UQCRC2, NDUFA6, SNCA, CALM3, SDHC
7	KEGG_PORPHYRIN_AND_CHLOROPHYLL_METABOLISM	8.54206e-06	0.000218295	0.593325	0.619199	2.28291	30	UGT2B15, UGT2B11, BLVRB, UGT2B17, UGT2B28, BLVRA, UROD, MMAB, HMOX2, UGT2B10, GUSB, HMBS, HCCS, UGT2B4, CP, PPOX, FTH1, UGT2B7, UROS, ALAS1, HMOX1
8	KEGG_DRUG_METABOLISM_OTHER_ENZYMES	5.02236e-05	0.000934159	0.557332	0.585043	2.19479	32	UGT2B15, UGT2B11, UGT2B17, UGT2B28, UCKL1, IMPDH2, TK1, UGT2B10, GUSB, TYMP, UGT2B4, ITPA, IMPDH1, UCK2, UCK1, UGT2B7
9	KEGG_METABOLISM_OF_XENOBIOTICS_BY_CYTOCHROME_P450	0.000109946	0.00167752	0.538434	0.517399	2.09217	42	UGT2B15, ALDH3B2, GSTO2, UGT2B11, GSTZ1, UGT2B17, UGT2B28, MGST3, GSTM3, EPHX1, AKR1C1, UGT2B10, MGST2, UGT2B4, GSTK1, GSTO1, MGST1, ADH5, GSTT1, UGT2B7, GSTA1
10	KEGG_GLUTATHIONE_METABOLISM	0.000117246	0.00167752	0.538434	0.523019	2.06805	38	GSTO2, GSTZ1, GPX4, PGD, GPX1, GSS, MGST3, GSTM3, G6PD, SRM, IDH2, GGT1, MGST2, GSTK1, GSTO1, MGST1, GSTT1, ODC1, GSTA1, GGCT, TXNDC12, SMS
11	KEGG_GLYCINE_SERINE_AND_THREONINE_METABOLISM	0.000300921	0.00329243	0.498493	0.576324	2.0481	26	PSAT1, AGXT, GNMT, PHGDH, SHMT2, GAMT, SHMT1, PSPH, GCAT, GLYCTK
12	KEGG_DRUG_METABOLISM_CYTOCHROME_P450	0.000144857	0.00192452	0.518848	0.506565	2.0474	41	UGT2B15, ALDH3B2, GSTO2, UGT2B11, GSTZ1, UGT2B17, UGT2B28, MGST3, GSTM3, UGT2B10, MGST2, UGT2B4, GSTK1, GSTO1, MGST1, ADH5, GSTT1, UGT2B7, GSTA1
13	KEGG_SPLICEOSOME	9.38902e-06	0.000218295	0.593325	0.392914	1.95249	123	XAB2, PRPF6, PUF60, HNRNPA1, SNRPD2, SNRPF, BUD31, SNRPB, SNRPC, SRSF9, EIF4A3, SRSF3, ISY1, SNRPD3, SRSF7, TXNL4A, ALYREF, CTNNBL1, SF3B5, LSM7, CCDC12, PPIH, LSM4, PQBP1, SYF2, LSM5, LSM2, HSPA1B, SNRPB2, SNRPE, PRPF31, RBM17, HNRNPM, PPIE, SNRPA, THOC3, LSM3, SNRNP70, MAGOHB, SART1, LSM6, HSPA8, CWC15, SNRPD1, U2AF1, SF3A2, U2AF2, PRPF18, MAGOH, RBM8A, PRPF19, HSPA6, HSPA2, SF3B4, SNRPG, ZMAT2, BCAS2, PLRG1, SNRNP40, PPIL1, HNRNPC, PRPF38A, PCBP1, HNRNPK
14	KEGG_STEROID_HORMONE_BIOSYNTHESIS	0.0027733	0.0183263	0.431708	0.497008	1.86647	31	UGT2B15, UGT2B11, UGT2B17, COMT, UGT2B28, HSD17B8, AKR1C1, UGT2B10, UGT2B4, AKR1D1, CYP11A1, SRD5A3, HSD17B1, UGT2B7, SULT2B1, SRD5A2, CYP7A1, HSD3B1
15	KEGG_CARDIAC_MUSCLE_CONTRACTION	0.00106803	0.0103944	0.45506	0.43975	1.83509	50	TNNC1, COX6B1, COX8A, COX4I1, COX5A, MT-CO2, COX6A1, UQCR11, UQCRQ, UQCR10, COX7B, MT-CO3, UQCRH, UQCRC1, COX5B, CACNB3, COX7A2, COX6C, UQCRFS1, TPM1, COX7A2L, CYC1, COX7C, UQCRB, UQCRC2
16	KEGG_PENTOSE_AND_GLUCURONATE_INTERCONVERSIONS	0.00306475	0.0183263	0.431708	0.559825	1.83028	20	UGT2B15, UGT2B11, UGT2B17, UGT2B28, CRYL1, DCXR, UGT2B10, GUSB, UGT2B4, AKR1B1, UGT2B7
17	KEGG_CITRATE_CYCLE_TCA_CYCLE	0.00315291	0.0183263	0.431708	0.494574	1.8114	29	MDH2, PCK2, ACO2, FH, IDH3B, IDH2, SDHB, PDHA1, IDH3G, SDHC, SUCLG1, SDHA, MDH1, PDHB, SDHD
18	KEGG_TYROSINE_METABOLISM	0.00356826	0.0200528	0.431708	0.489879	1.79421	29	ALDH3B2, GSTZ1, GOT1, LCMT1, COMT, MIF, FAH, GOT2, LCMT2, DDC, HGD, HEMK1, ADH5, TPO
19	KEGG_PENTOSE_PHOSPHATE_PATHWAY	0.00443653	0.0211589	0.407018	0.520216	1.7739	23	FBP1, PGD, PGLS, TALDO1, G6PD, ALDOA, DERA, PFKL, TKT, RPIA
20	KEGG_ANTIGEN_PROCESSING_AND_PRESENTATION	0.00380704	0.0200528	0.431708	0.425144	1.74088	45	HSPA5, RFXANK, NFYC, CTSL, PSME2, CALR, PSME1, HSPA1B, HLA-C, HSPA8, HLA-F, HLA-DQB1, HLA-B, HLA-A, HSPA6, HSPA2, CTSB, HLA-DMA, B2M, HLA-DMB, PDIA3
21	KEGG_VALINE_LEUCINE_AND_ISOLEUCINE_DEGRADATION	0.00481915	0.022409	0.407018	0.430075	1.73907	42	HMGCS2, ACAA2, HSD17B10, ACAA1, ECHS1, HMGCL, HADH, ACAT2, PCCB, BCAT2, HIBADH, HADHA, ACAT1, HIBCH, IVD, ACADS, ALDH2, MCCC1, ALDH9A1, BCKDHA
22	KEGG_ARGININE_AND_PROLINE_METABOLISM	0.00438577	0.0211589	0.407018	0.417956	1.72322	47	CKMT1B, GOT1, ASL, GAMT, ALDH4A1, PYCR1, ARG2, CKMT1A, SRM, CKB, GOT2, ASS1, SAT2, ALDH18A1, ODC1, PYCR2, ALDH2, GLS2, SMS, SAT1, ALDH9A1, NOS2, GATM, AOC1, AGMAT
23	KEGG_RETINOL_METABOLISM	0.00566555	0.0239498	0.407018	0.450727	1.72196	34	UGT2B15, UGT2B11, DHRS4, UGT2B17, DGAT2, UGT2B28, DHRS4L2, ALDH1A1, PNPLA4, DGAT1, UGT2B10, UGT2B4
24	KEGG_PEROXISOME	0.00146571	0.0113592	0.45506	0.374325	1.68327	76	DDO, PEX11G, AGXT, DHRS4, PEX14, PEX16, ACAA1, PMVK, SOD1, ECH1, HMGCL, PRDX5, PAOX, MPV17, PEX10, PXMP2, PRDX1, PEX6, EPHX2, IDH2, DECR2, MVK, ACOT8, ECI2, GSTK1, PECR
25	KEGG_BUTANOATE_METABOLISM	0.0092283	0.0357596	0.38073	0.464041	1.67956	28	HMGCS2, ECHS1, HMGCL, HADH, ACAT2, BDH1, PDHA1, HADHA, ACAT1, GAD1, ACADS, ACSM3, PDHB, ALDH2, ALDH9A1
26	KEGG_BASE_EXCISION_REPAIR	0.0090944	0.0357596	0.38073	0.437684	1.67213	34	MUTYH, APEX1, MPG, POLD2, XRCC1, POLE4, UNG, NTHL1, APEX2, SMUG1, OGG1, POLL, FEN1, POLB, POLD4, POLE3, POLD1
27	KEGG_TERPENOID_BACKBONE_BIOSYNTHESIS	0.0149971	0.0529152	0.38073	0.574671	1.67101	14	HMGCS2, MVD, PMVK, ACAT2, MVK, FDPS, DHDDS, ACAT1
28	KEGG_ASCORBATE_AND_ALDARATE_METABOLISM	0.0292105	0.0839511	0.352488	0.545468	1.67086	16	UGT2B15, UGT2B11, UGT2B17, UGT2B28, MIOX, UGT2B10, UGT2B4, UGT2B7, ALDH2, ALDH9A1
29	KEGG_PATHOGENIC_ESCHERICHIA_COLI_INFECTION	0.0051986	0.0235498	0.407018	0.394735	1.65864	51	ARPC1A, ARPC1B, TUBA1B, TUBB4B, ACTB, ARPC4, TUBA1C, KRT18, ARPC5L, TUBB, ARPC3, ACTG1, TUBB7P, ARPC2, TUBA4A, TUBA3D, RHOA, TUBA3E, ARPC5, CLDN1, TUBA8, TUBA1A, NCK2, TUBB3, TUBB6, CDC42, TUBA3C
30	KEGG_DNA_REPLICATION	0.0121604	0.0461597	0.38073	0.42308	1.65661	36	RNASEH2C, RFC4, MCM5, MCM2, RNASEH2A, RFC2, POLD2, POLE4, RPA3, POLA2, RNASEH2B, MCM7, FEN1, SSBP1, RPA2, POLD4, RNASEH1, POLE3, POLD1, MCM3
31	KEGG_PYRIMIDINE_METABOLISM	0.00225914	0.0161615	0.431708	0.350647	1.64253	91	POLR2L, POLR3GL, POLR2I, UCKL1, NME3, POLR2J, NUDT2, NT5M, POLR3K, POLR2E, POLD2, POLE4, POLR1D, POLR2H, NT5C, NME1, TK1, NME1-NME2, POLR2F, TXNRD2, DTYMK, POLR2G, TYMP, ZNRD1, POLA2, DHODH, POLR1C, ITPA, CTPS2, DUT, UCK2, NME7, UCK1, CANT1, DCTD, POLR2C, POLR2K, POLD4, UPP1, PNP, POLE3, ENTPD6, POLD1, POLR3D, POLR1E
32	KEGG_PYRUVATE_METABOLISM	0.0210055	0.0697684	0.352488	0.429543	1.61311	31	MDH2, PCK2, GRHPR, ACAT2, PDHA1, LDHB, HAGHL, ACAT1, LDHD, AKR1B1, PKM, HAGH, MDH1, PDHB, ALDH2, ALDH9A1
33	KEGG_AMINOACYL_TRNA_BIOSYNTHESIS	0.036495	0.101315	0.321776	0.470383	1.58825	22	VARS2, TARS2, WARS2, YARS2, RARS2, FARS2, HARS2, FARSA, CARS2, MTFMT, PSTK, FARSB
34	KEGG_RNA_POLYMERASE	0.0249857	0.0801264	0.352488	0.432813	1.56654	28	POLR2L, POLR3GL, POLR2I, POLR2J, POLR3K, POLR2E, POLR1D, POLR2H, POLR2F, POLR2G, ZNRD1, POLR1C
35	KEGG_ALANINE_ASPARTATE_AND_GLUTAMATE_METABOLISM	0.0264993	0.0821477	0.352488	0.439781	1.56287	26	ASNS, DDO, AGXT, GOT1, ASL, ALDH4A1, ADSL, NIT2, GOT2, ASS1, GAD1, GPT2
36	KEGG_GLYOXYLATE_AND_DICARBOXYLATE_METABOLISM	0.0293377	0.0839511	0.352488	0.513236	1.53679	15	MTHFD1L, MDH2, ACO2, GRHPR, PGP, GLYCTK, MDH1, MTHFD2L, AFMID, HAO2
37	KEGG_PROTEIN_EXPORT	0.0278955	0.0832365	0.352488	0.435288	1.48431	23	HSPA5, SRP14, SEC61B, SEC11A, SRPRB, OXA1L, SRP19, SEC61G, IMMP2L, SPCS1, SPCS2, IMMP1L, SEC11C
38	KEGG_PRION_DISEASES	0.0513347	0.134482	0.287857	0.423214	1.46364	24	EGR1, HSPA5, BAX, MAP2K2, SOD1, NCAM2
39	KEGG_LYSOSOME	0.00857674	0.0354505	0.38073	0.292486	1.43836	114	DNASE2, CTSL, CLTB, FUCA1, CLTA, CD63, NAGLU, CTSZ, CTSD, AP1S1, CLN3, GUSB, AP1M2, NPC2, AP4M1, AP1M1, CTSV, GLB1, CTSF, MAN2B1, GBA, NEU1, ATP6AP1, CTSH, SMPD1, CLN5, SLC11A1, AP1B1, TCIRG1, GNPTG, ATP6V0C, AP3S1, NAGPA, ATP6V0D1, ATP6V0B, HEXA, MCOLN1, NAPSA, NAGA, ACP2, PSAP, GLA, CTSB, ARSA, CTSC
40	KEGG_GLYCOLYSIS_GLUCONEOGENESIS	0.048915	0.129974	0.321776	0.347655	1.42358	45	ALDH3B2, FBP1, PCK2, GAPDH, AKR1A1, ENO3, ALDOA, PDHA1, TPI1, LDHB, PFKL, ADH5, PKM, PGAM1, ENO1, PDHB, ALDH2, ALDH3B1, ALDH9A1, BPGM, PGK1, ACSS2, DLD
41	KEGG_TYPE_I_DIABETES_MELLITUS	0.0903361	0.184643	0.216543	0.429227	1.3864	19	HLA-C, GAD1, HLA-F, HLA-DQB1, HLA-B, HLA-A, HLA-DMA, HLA-DMB, PTPRN, HLA-E, ICA1, HSPD1, HLA-DPB1
42	KEGG_NUCLEOTIDE_EXCISION_REPAIR	0.0838024	0.177128	0.287805	0.340266	1.38621	44	RFC4, RFC2, POLD2, POLE4, ERCC1, RPA3, CETN2, DDB2, RBX1, RAD23A, GTF2H2, GTF2H5, CDK7, XPA, RPA2, ERCC2, POLD4, CCNH, POLE3, POLD1
43	KEGG_ARACHIDONIC_ACID_METABOLISM	0.0625	0.149038	0.257206	0.345615	1.36659	38	GPX4, GPX1, PLA2G2A, EPHX2, PTGES2, GGT1, CBR1, LTA4H, ALOX15
44	KEGG_AMYOTROPHIC_LATERAL_SCLEROSIS_ALS	0.0606061	0.146399	0.261664	0.336923	1.36175	41	BAX, GPX1, TNFRSF1A, CCS, GRIN1, SOD1, GRIN2C, BAD, RAC1, PRPH, TOMM40, MAP2K6, MAP2K3, DAXX, BCL2L1, MAPK12
45	KEGG_FATTY_ACID_METABOLISM	0.0657084	0.154706	0.252961	0.355523	1.35824	34	ACAA2, ACAA1, ECHS1, ECI1, HADH, ACAT2, ACADVL, GCDH, ECI2, HADHA, ACAT1, ADH5, ACADS, ACADL, ALDH2, ALDH9A1, CPT1C
46	KEGG_AUTOIMMUNE_THYROID_DISEASE	0.134298	0.24593	0.173748	0.43765	1.34059	16	HLA-C, HLA-F, TPO, HLA-DQB1, HLA-B, HLA-A, CD40, HLA-DMA, HLA-DMB, HLA-E, HLA-DPB1, HLA-DRB1, IL5
47	KEGG_VIBRIO_CHOLERAE_INFECTION	0.0748988	0.164311	0.234393	0.321277	1.32462	47	GNAS, ACTB, ATP6V0E2, SEC61B, ATP6V0E1, ATP6V1F, ACTG1, ATP6V1E2, KDELR1, SEC61G, ATP6AP1, PDIA4, TCIRG1, ATP6V1E1, ARF1, ATP6V1G1, ATP6V0C, ATP6V0D1, ATP6V0B
48	KEGG_PROPANOATE_METABOLISM	0.120902	0.231832	0.183024	0.360554	1.305	28	ECHS1, ACAT2, PCCB, LDHB, HADHA, ACAT1, SUCLG1, HIBCH, ALDH2, ALDH9A1, ACSS2, LDHA, ACSS3
49	KEGG_OTHER_GLYCAN_DEGRADATION	0.162218	0.273874	0.156312	0.434135	1.29993	15	FUCA1, GLB1, MAN2B1, GBA, FUCA2, NEU1, NEU4, HEXA
50	KEGG_BETA_ALANINE_METABOLISM	0.161765	0.273874	0.158514	0.396725	1.28142	19	ECHS1, SRM, HADHA, GAD1, HIBCH, ALDH2, SMS, ALDH9A1
51	KEGG_SULFUR_METABOLISM	0.168675	0.28012	0.151149	0.480072	1.27275	10	CHST12, SULT1A1, SULT2B1, PAPSS1
52	KEGG_FRUCTOSE_AND_MANNOSE_METABOLISM	0.13278	0.24593	0.175204	0.339494	1.25167	30	FBP1, MPI, PHPT1, ALDOA, TPI1, PMM1, PFKL, KHK, GMPPA, TSTA3, GMDS, AKR1B1
53	KEGG_ASTHMA	0.206827	0.320582	0.135002	0.469075	1.2436	10	FCER1G, HLA-DQB1, CD40, HLA-DMA, HLA-DMB, HLA-DPB1, IL13, HLA-DRB1, IL5
54	KEGG_ALLOGRAFT_REJECTION	0.198312	0.315076	0.142057	0.427218	1.24225	14	HLA-C, HLA-F, HLA-DQB1, HLA-B, HLA-A, CD40, HLA-DMA, HLA-DMB, HLA-E, HLA-DPB1, HLA-DRB1, IL5
55	KEGG_SYSTEMIC_LUPUS_ERYTHEMATOSUS	0.18107	0.298044	0.147331	0.344699	1.23095	27	SNRPB, SNRPD3, TRIM21, SNRPD1, HLA-DQB1, FCGR2C, CD40, HLA-DMA, HLA-DMB, C2, HLA-DPB1, SSB, C1R, C8G, HLA-DRB1, C3
56	KEGG_PRIMARY_BILE_ACID_BIOSYNTHESIS	0.227368	0.341418	0.131458	0.442211	1.21768	12	SLC27A5, AKR1D1, CYP27A1, AMACR, CYP7A1, HSD3B7, ACOX2
57	KEGG_RNA_DEGRADATION	0.152577	0.262772	0.161979	0.288505	1.21388	52	DCPS, EXOSC4, EXOSC7, ENO3, LSM7, EXOSC5, LSM1, LSM4, LSM5, LSM2, EXOSC1, EXOSC8, LSM3, LSM6, WDR61, CNOT10, EXOSC2, EXOSC3, ENO1, DCP1B
58	KEGG_PURINE_METABOLISM	0.107296	0.210075	0.199915	0.239107	1.20928	134	POLR2L, ATIC, DGUOK, APRT, POLR3GL, POLR2I, NME3, POLR2J, NUDT2, IMPDH2, NT5M, ADA, POLR3K, POLR2E, GMPR2, POLD2, POLE4, POLR1D, POLR2H, NT5C, NME1, NME1-NME2, ADSL, GUK1, POLR2F, POLR2G, ZNRD1, POLA2, POLR1C, ITPA, PDE6D, IMPDH1, NME7, PKM, CANT1, PDE9A, NUDT5, ADK, PAPSS1, POLR2C, POLR2K, POLD4, ADPRM, PNP, POLE3, ENTPD6, AK2, POLD1, POLR3D, POLR1E, FHIT
59	KEGG_GLYCOSAMINOGLYCAN_BIOSYNTHESIS_CHONDROITIN_SULFATE	0.212245	0.326261	0.134273	0.361757	1.20685	21	CHST12, CHSY3, CHST14, B3GAT3, B4GALT7, B3GALT6
60	KEGG_PHENYLALANINE_METABOLISM	0.215606	0.32871	0.133555	0.402391	1.20488	15	ALDH3B2, PRDX6, GOT1, MIF, GOT2, DDC, ALDH3B1, HPD
61	KEGG_FOLATE_BIOSYNTHESIS	0.260437	0.375514	0.117766	0.510386	1.20247	7	SPR, QDPR, FPGS, PTS, GGH
62	KEGG_GLYCOSPHINGOLIPID_BIOSYNTHESIS_GLOBO_SERIES	0.269461	0.382594	0.115734	0.47157	1.20011	9	FUT1, A4GALT, HEXA, NAGA, GLA, HEXB
63	KEGG_SELENOAMINO_ACID_METABOLISM	0.238589	0.355021	0.126876	0.347145	1.17214	22	LCMT1, GGT1, SEPHS1, AHCY, LCMT2, HEMK1, PAPSS1, SEPHS2, CBS
64	KEGG_GLYCOSYLPHOSPHATIDYLINOSITOL_GPI_ANCHOR_BIOSYNTHESIS	0.246407	0.358419	0.123842	0.334626	1.15727	24	GPAA1, DPM2, PIGF, PIGC, PIGP, PIGT, PIGV, PIGH, PIGQ, PIGU, PIGZ, PIGL
65	KEGG_CELL_CYCLE	0.163441	0.273874	0.159647	0.233929	1.15684	121	CCNB2, ZBTB17, GADD45G, E2F4, CDC20, ANAPC7, PTTG1, CDC16, ANAPC11, MCM5, CDK4, SKP1, MCM2, MAD1L1, YWHAH, CDC26, E2F5, MYC, HDAC1, TFDP1, PKMYT1, CCNE1, CCNB1, PLK1, CCND3, RBX1, MAD2L2, ORC6, MCM7, E2F1, CDC45, GADD45B, FZR1, ORC5, CDK7, ANAPC10, CDKN1A, ANAPC2, CDKN2A, YWHAE
66	KEGG_GLYCOSAMINOGLYCAN_DEGRADATION	0.271784	0.382969	0.117766	0.361436	1.1496	18	HYAL2, NAGLU, HS3ST3A1, GUSB, HYAL3, GLB1, HEXA
67	KEGG_TAURINE_AND_HYPOTAURINE_METABOLISM	0.306163	0.415667	0.10714	0.483793	1.13982	7	GGT1, GAD1
68	KEGG_N_GLYCAN_BIOSYNTHESIS	0.263473	0.376969	0.11725	0.27515	1.12669	45	DPAGT1, RPN2, DPM2, DPM3, ALG3, MAN1B1, DAD1, ALG5, DDOST, ALG1, B4GALT3, ALG12, TUSC3, B4GALT2, ALG8, MGAT1, RFT1, RPN1, MGAT4B, DOLPP1, ALG14
69	KEGG_ONE_CARBON_POOL_BY_FOLATE	0.304069	0.415667	0.112379	0.362385	1.12277	17	MTHFD1L, ATIC, SHMT2, SHMT1
70	KEGG_AMINO_SUGAR_AND_NUCLEOTIDE_SUGAR_METABOLISM	0.292929	0.406603	0.111011	0.271538	1.09748	41	NAGK, AMDHD2, GALE, MPI, NANS, CYB5R3, GALT, PMM1, GMPPA, GALK1, TSTA3, GMDS, HEXA, UXS1, CYB5R1, CMAS
71	KEGG_GRAFT_VERSUS_HOST_DISEASE	0.343949	0.453233	0.103958	0.382268	1.08741	13	HLA-C, HLA-F, HLA-DQB1, HLA-B, HLA-A, HLA-DMA, HLA-DMB, HLA-E, HLA-DPB1
72	KEGG_GALACTOSE_METABOLISM	0.353061	0.454521	0.0999277	0.323707	1.07991	21	GALE, GALT, GLB1, PFKL, GALK1, B4GALT2, AKR1B1, GANC, GLA, UGP2, GALK2
73	KEGG_TRYPTOPHAN_METABOLISM	0.32377	0.433247	0.105521	0.2981	1.07895	28	ECHS1, WARS2, HADH, ACAT2, GCDH, HADHA, ACAT1, DDC, ALDH2, ACMSD, ALDH9A1, AFMID, AOC1
74	KEGG_VALINE_LEUCINE_AND_ISOLEUCINE_BIOSYNTHESIS	0.379722	0.477218	0.0940503	0.452374	1.06579	7	VARS2, BCAT2, PDHA1, PDHB
75	KEGG_PPAR_SIGNALING_PATHWAY	0.348454	0.453233	0.101351	0.249756	1.05084	52	HMGCS2, ILK, APOA5, PCK2, ACAA1, SLC27A5, UBC, AQP7, DBI, SLC27A4, NR1H3, ANGPTL4, APOA1, CYP27A1, SLC27A1, ACADL
76	KEGG_PRIMARY_IMMUNODEFICIENCY	0.405462	0.502773	0.0934449	0.317156	1.02441	19	RFXANK, ADA, UNG, CD40, BLNK, IKBKG
77	KEGG_CYTOSOLIC_DNA_SENSING_PATHWAY	0.42623	0.525024	0.0891647	0.273248	1.00078	29	NFKBIA, POLR3GL, POLR3K, TREX1, POLR1D, NFKBIB, POLR1C, IRF3
78	KEGG_B_CELL_RECEPTOR_SIGNALING_PATHWAY	0.449275	0.546178	0.086795	0.228274	0.999386	61	JUN, CD81, FOS, NFKBIA, HRAS, MAP2K2, RAC1, IFITM1, PTPN6, NFKBIB, RAC3, MAPK3, NFATC4
79	KEGG_SNARE_INTERACTIONS_IN_VESICULAR_TRANSPORT	0.528226	0.625796	0.0766747	0.245022	0.963473	37	USE1, STX19, VAMP8, VTI1B, STX10, STX5, VAMP5, STX8, TSNARE1, BNIP1, STX4, STX18, SNAP47, BET1, BET1L, YKT6
80	KEGG_LEISHMANIA_INFECTION	0.534591	0.629329	0.0780892	0.231656	0.961238	49	JUN, FOS, NFKBIA, MARCKSL1, PTPN6, NFKBIB, MAPK3, TAB1, MAPK12, HLA-DQB1, FCGR2C
81	KEGG_STARCH_AND_SUCROSE_METABOLISM	0.550201	0.641943	0.0743625	0.247002	0.957801	35	UGT2B15, UGT2B11, UGT2B17, UGT2B28, UGT2B10, GUSB, UGT2B4, UGT2B7, PYGM, GANC, UXS1
82	KEGG_LIMONENE_AND_PINENE_DEGRADATION	0.552209	0.641943	0.0741759	0.375403	0.926911	8	ECHS1, HADHA, ALDH2, ALDH9A1
83	KEGG_GLYCOSPHINGOLIPID_BIOSYNTHESIS_LACTO_AND_NEOLACTO_SERIES	0.593148	0.685251	0.0738053	0.291718	0.903824	17	FUT1, B3GNT5, ST3GAL3, B4GALT3, B4GALT2
84	KEGG_GLYCEROPHOSPHOLIPID_METABOLISM	0.712215	0.783858	0.063079	0.199412	0.873029	61	ACHE, PEMT, PLA2G2A, PISD, CDIPT, AGPAT2, LPCAT4, DGKA, LYPLA2, AGPAT1, MBOAT7, TAZ, PCYT2, PTDSS2, DGKB, DGKZ
85	KEGG_TOLL_LIKE_RECEPTOR_SIGNALING_PATHWAY	0.719335	0.787037	0.0628004	0.19528	0.868813	68	JUN, FOS, NFKBIA, MAP2K2, RAC1, TICAM1, MAP2K6, MAP2K3, MAPK3, IRF3, TAB1, MAPK12, IRF5, AKT2, CD40, TOLLIP
86	KEGG_STEROID_BIOSYNTHESIS	0.644628	0.731103	0.0678338	0.283352	0.867952	16	NSDHL, EBP, TM7SF2
87	KEGG_HISTIDINE_METABOLISM	0.659751	0.743719	0.0668966	0.256356	0.865588	22	ALDH3B2, LCMT1, HNMT, LCMT2, DDC, HEMK1, ALDH2, ALDH3B1, ALDH9A1
88	KEGG_BASAL_TRANSCRIPTION_FACTORS	0.747433	0.803426	0.0603786	0.22685	0.851029	32	TAF10, GTF2F1, GTF2A2, STON1, GTF2H2, TAF6L, TAF12, TAF9, GTF2E2, TAF11, GTF2F2, TAF7, TAF6, GTF2B
89	KEGG_PANTOTHENATE_AND_COA_BIOSYNTHESIS	0.691992	0.775364	0.0640704	0.278553	0.834071	15	PPCDC, BCAT2, COASY, PPCS, PANK4
90	KEGG_REGULATION_OF_AUTOPHAGY	0.746888	0.803426	0.0609039	0.25415	0.808362	18	ATG4D, ATG7, ATG3, ATG4B, GABARAPL2, ATG5, GABARAP
91	KEGG_GLYCOSPHINGOLIPID_BIOSYNTHESIS_GANGLIO_SERIES	0.751592	0.803426	0.0617054	0.277592	0.789649	13	ST6GALNAC4, GLB1, ST8SIA5, HEXA, B3GALT4, HEXB, ST6GALNAC6, ST6GALNAC5, ST3GAL2
92	KEGG_VIRAL_MYOCARDITIS	0.880567	0.912003	0.052057	0.184368	0.760144	47	ACTB, RAC1, ACTG1, HLA-C, RAC3, HLA-F, MYH7B, HLA-DQB1, HLA-B, HLA-A, CD40, CYCS, HLA-DMA, BID, HLA-DMB
93	KEGG_RIBOFLAVIN_METABOLISM	0.812632	0.849154	0.0576091	0.27086	0.745844	12	FLAD1, PHPT1, ACP6, ACP1, ACP2
94	KEGG_COMPLEMENT_AND_COAGULATION_CASCADES	0.905051	0.930052	0.0507028	0.182336	0.736954	41	F12, CD59, MASP1, VWF, KLKB1, F5, FGA, PLAUR, C4BPA, CFD, C2, BDKRB1, PROS1, MASP2, KNG1, F10, SERPINF2, C1R
95	KEGG_ETHER_LIPID_METABOLISM	0.960581	0.965773	0.0491928	0.186981	0.631344	22	PLA2G2A, PAFAH1B3, LPCAT4
96	KEGG_ALPHA_LINOLENIC_ACID_METABOLISM	0.967985	0.967985	0.0444181	-0.186109	-0.535048	13	PLA2G4B, JMJD7-PLA2G4B, ACOX1, PLA2G12A, PLA2G3, PLA2G5
97	KEGG_LINOLEIC_ACID_METABOLISM	0.93346	0.948763	0.0465084	-0.194437	-0.623499	19	PLA2G4B, JMJD7-PLA2G4B, CYP2C9, CYP1A2, CYP2C19, PLA2G12A, PLA2G3, PLA2G5, CYP2C18, CYP3A5
98	KEGG_INTESTINAL_IMMUNE_NETWORK_FOR_IGA_PRODUCTION	0.923372	0.943666	0.0473534	-0.19098	-0.652748	23	PIGR, MAP3K14, CCR10, HLA-DRB5
99	KEGG_NON_HOMOLOGOUS_END_JOINING	0.882583	0.912003	0.0503964	-0.24454	-0.668541	11	PRKDC, DCLRE1C, RAD50, LIG4
100	KEGG_CELL_ADHESION_MOLECULES_CAMS	0.949057	0.959372	0.0454059	-0.159369	-0.732459	85	NRXN1, ITGAV, ITGB1, OCLN, ITGA6, NRXN3, PTPRM, PTPRF, NLGN1, L1CAM, NEO1, CNTN1, CNTNAP1
101	KEGG_RENIN_ANGIOTENSIN_SYSTEM	0.787698	0.827751	0.0562941	-0.282255	-0.747642	10	LNPEP, ACE2
102	KEGG_GLYCOSAMINOGLYCAN_BIOSYNTHESIS_KERATAN_SULFATE	0.762808	0.810756	0.0557104	-0.279481	-0.784542	12	B4GALT1, CHST6
103	KEGG_MISMATCH_REPAIR	0.779693	0.823994	0.0551352	-0.231216	-0.79027	23	EXO1, POLD3, MSH3, PMS2, RFC3, RFC1
104	KEGG_HOMOLOGOUS_RECOMBINATION	0.730315	0.794378	0.059476	-0.233503	-0.823454	26	XRCC2, BRCA2, POLD3, NBN, RAD54B, TOP3A, RAD50, BLM, RAD52, RPA1
105	KEGG_CYSTEINE_AND_METHIONINE_METABOLISM	0.702756	0.781906	0.0613026	-0.240648	-0.848651	26	AHCYL2, TRDMT1, AMD1, MTR, MTAP, MAT2A, DNMT3B, DNMT1, AHCYL1, DNMT3A
106	KEGG_LYSINE_DEGRADATION	0.706237	0.781906	0.0621124	-0.229325	-0.86728	36	PLOD2, AADAT, SETD7, ASH1L, NSD1
107	KEGG_GLYCOSAMINOGLYCAN_BIOSYNTHESIS_HEPARAN_SULFATE	0.636719	0.726562	0.0656814	-0.268085	-0.882883	21	GLCE, XYLT1, HS2ST1, NDST1
108	KEGG_PROXIMAL_TUBULE_BICARBONATE_RECLAMATION	0.601942	0.691118	0.0681513	-0.299833	-0.891181	15	ATP1B1, GLS, GLUD2, SLC4A4
109	KEGG_EPITHELIAL_CELL_SIGNALING_IN_HELICOBACTER_PYLORI_INFECTION	0.523166	0.623775	0.0749279	-0.22265	-0.952596	62	EGFR, PAK1, NOD1, ADAM17, MAPK9, MAPK8, ATP6V0A2, PTPN11, MAP3K14, ADAM10, TJP1, ATP6V0A1, MET, ATP6V1A, PLCG1, MAPK13, CHUK
110	KEGG_TIGHT_JUNCTION	0.510204	0.612245	0.0741759	-0.200442	-0.962736	106	AMOTL1, CTNNA3, ASH1L, EPB41, OCLN, CASK, RAB3B, PRKCA, PRKCE, YES1, KRAS, MAGI1, PRKCI, PARD6B, MYH10, MPP5, TJP1, CGN, CLDN14, EPB41L2, MPDZ, MAGI3
111	KEGG_GLYCEROLIPID_METABOLISM	0.500971	0.605069	0.0774768	-0.261949	-0.971561	32	LIPG, LCLAT1, MBOAT2, DGKH, GPAM, PNPLA3, DGKE, DGKD, AGPAT3, LPL
112	KEGG_BIOSYNTHESIS_OF_UNSATURATED_FATTY_ACIDS	0.441065	0.539724	0.0831291	-0.315021	-1.01017	19	ELOVL5, FADS1, SCD, YOD1
113	KEGG_BLADDER_CANCER	0.379447	0.477218	0.0937465	-0.271163	-1.03847	37	EGFR, RB1, RPS6KA5, DAPK1, E2F3, KRAS, MDM2, BRAF, TP53, MAPK1, NRAS, CDH1, CCND1, THBS1
114	KEGG_MATURITY_ONSET_DIABETES_OF_THE_YOUNG	0.385199	0.480853	0.0905429	-0.370458	-1.03993	12	GCK, ONECUT1, HNF4G, NKX2-2
115	KEGG_P53_SIGNALING_PATHWAY	0.346228	0.453233	0.0978773	-0.243276	-1.04572	63	CCNG2, RRM2, IGF1, SESN3, ZMAT3, CDK6, ATM, APAF1, STEAP3, CCND2, MDM4, RRM2B, FAS, MDM2, TP53
116	KEGG_RIG_I_LIKE_RECEPTOR_SIGNALING_PATHWAY	0.354331	0.454521	0.0975449	-0.258436	-1.04972	47	MAVS, RNF125, TRIM25, MAPK9, MAP3K7, MAPK8, SIKE1, TRAF3, DDX3X, TRAF6, MAPK13, CHUK, MAP3K1, DDX3Y, TBK1, CYLD, MAPK14
117	KEGG_NITROGEN_METABOLISM	0.359615	0.45814	0.095288	-0.34027	-1.07075	18	CA12, CA5B, GLS, GLUD2, CPS1
118	KEGG_SPHINGOLIPID_METABOLISM	0.333333	0.442857	0.101351	-0.295637	-1.08315	31	ACER2, SGMS2, NEU3, SPTLC2, UGT8, SGMS1, SGPP2, ACER3, SPTLC1, SGPL1, SGPP1, DEGS1, B4GALT6, KDSR
119	KEGG_VEGF_SIGNALING_PATHWAY	0.279693	0.39115	0.110565	-0.250292	-1.08605	65	PPP3CB, PRKCA, NFAT5, PLA2G4B, PTGS2, KRAS, NFATC3, PTK2, PPP3CA, PIK3CB, MAPK1, PLCG1, PIK3CA, PIK3R1, MAPK13, NRAS, JMJD7-PLA2G4B, PIK3CD, PPP3R1, RAC2, AKT3, MAPK14
120	KEGG_O_GLYCAN_BIOSYNTHESIS	0.323077	0.433247	0.101714	-0.328563	-1.09591	22	GALNT2, GALNT7, GALNT3, GCNT1, B4GALT5, GALNT4, C1GALT1, GALNT1, GALNT13, GALNT10, GALNT12, GALNT18, GALNT16, ST3GAL1
121	KEGG_GAP_JUNCTION	0.246654	0.358419	0.118815	-0.252512	-1.11463	70	EGFR, ITPR2, PRKCA, MAP3K2, ITPR3, KRAS, PRKX, TUBB8, ITPR1, ADCY9, TJP1, SOS2, SOS1, ADCY6, PRKACB, PLCB4, MAPK1
122	KEGG_NICOTINATE_AND_NICOTINAMIDE_METABOLISM	0.298077	0.410684	0.10673	-0.335537	-1.11916	22	CD38, NAMPT, NT5C2, NT5C1A, NUDT12, NMNAT2, NNT, ENPP3
123	KEGG_LEUKOCYTE_TRANSENDOTHELIAL_MIGRATION	0.227612	0.341418	0.122679	-0.243551	-1.12799	86	RASSF5, NOX1, ARHGAP5, CTNNA3, ITGB1, OCLN, PRKCA, ROCK1, ARHGAP35, PTPN11, VAV2, ROCK2, PTK2, CLDN14, VCL, PIK3CB, PLCG1, PIK3CA, PIK3R1, MAPK13, CTNND1, PIK3CD, JAM3, RAP1B, RAC2, MAPK14, MSN, PIK3R5, RAPGEF4, TXK
124	KEGG_CALCIUM_SIGNALING_PATHWAY	0.194393	0.311698	0.134273	-0.237539	-1.1532	115	EGFR, PPP3CB, F2R, MYLK, CACNA1D, ATP2B4, CAMK2G, ITPR2, GNA15, PRKCA, CD38, LTB4R2, RYR2, ITPR3, CAMK2B, PRKX, ITPKB, ITPR1, ADCY9, PPP3CA, ATP2B1, PRKACB, GRPR, PLCB4, PLCG1, GNAL, ATP2A2, ADORA2A, CACNA1S
125	KEGG_NEUROACTIVE_LIGAND_RECEPTOR_INTERACTION	0.2	0.315076	0.132147	-0.239062	-1.15324	108	S1PR3, PRSS3, NR3C1, F2R, PRLR, LTB4R2, GPR156, LEPR, HRH4, PRSS1, THRB, GRPR, TRPV1, MCHR1, ADORA2A, CHRNB2, S1PR4, ADRA2A, P2RY2, P2RY1, DRD4, THRA, BDKRB2, PTGFR, LPAR3, GRIN3A, GHR, GABRA3, C5AR1, GABRD, OXTR, GABRR2, SSTR1, GRIN2D, TACR1, MC1R, HTR5A, CHRNA3, GABRE, GABRA5, GRM2, LTB4R, CHRNA7, F2RL1, GIPR, PARD3, NMUR1, C3AR1, S1PR2
126	KEGG_ECM_RECEPTOR_INTERACTION	0.191489	0.309713	0.138022	-0.268899	-1.15586	63	ITGAV, ITGB1, ITGA6, HSPG2, GP5, ITGA2, LAMA3, ITGA5, THBS2, FN1, ITGA10, LAMC1, THBS1, HMMR, DAG1, AGRN, COL6A1, TNC, COL5A1, ITGB5
127	KEGG_TASTE_TRANSDUCTION	0.241379	0.356322	0.120433	-0.340908	-1.16518	23	SCNN1G, ITPR3, PRKX, ADCY6, PRKACB, GNAT3, GNG13, TAS2R4, SCNN1B, CACNA1B
128	KEGG_VASOPRESSIN_REGULATED_WATER_REABSORPTION	0.201581	0.315076	0.135741	-0.30568	-1.17542	38	DYNC1LI2, RAB5B, CREB3L2, DYNC2H1, ARHGDIB, PRKX, ADCY9, ADCY6, PRKACB, CREB1, DYNC1H1, RAB5A, DCTN4
129	KEGG_BASAL_CELL_CARCINOMA	0.188976	0.30833	0.140406	-0.296615	-1.186	44	FZD4, WNT8B, APC, FZD6, WNT3, FZD5, TP53, WNT2B, GSK3B, TCF7, BMP4, WNT5A, PTCH1, TCF7L2, FZD3
130	KEGG_GNRH_SIGNALING_PATHWAY	0.141002	0.24692	0.159647	-0.261193	-1.19319	81	EGFR, CACNA1D, CAMK2G, MAPK9, ITPR2, PRKCA, MAP3K2, MAPK8, PLA2G4B, ITPR3, CAMK2B, KRAS, PRKX, ITPR1, ADCY9, SOS2, SOS1, ADCY6, PRKACB, PLCB4, MAPK1, MAPK13, GNRH1, MAP3K1, CACNA1S, NRAS, JMJD7-PLA2G4B
131	KEGG_PROGESTERONE_MEDIATED_OOCYTE_MATURATION	0.142045	0.24692	0.160801	-0.267322	-1.20079	75	IGF1, IGF1R, RPS6KA3, MAPK9, ANAPC1, MAPK8, RPS6KA6, KRAS, PRKX, PDE3B, ADCY9, BRAF, ADCY6, PRKACB, PIK3CB, MAPK1, PIK3CA, PIK3R1, MAPK13, CDC27, SPDYA, PIK3CD, AKT3, MAPK14, BUB1, ANAPC4, CDC23, PIK3R5, RAF1, PIK3R3
132	KEGG_AXON_GUIDANCE	0.141002	0.24692	0.159647	-0.248654	-1.20279	111	PPP3CB, PAK1, DPYSL2, ARHGEF12, ITGB1, ROCK1, SEMA6C, NFAT5, SEMA3C, ABLIM1, UNC5B, L1CAM, KRAS, LIMK2, SRGAP1, ROCK2, NFATC3, PTK2, MET, PPP3CA, ROBO1, MAPK1, NTN4, PAK2, GSK3B, NRAS, SRGAP3, SRGAP2, PLXNA3, FES, PPP3R1, RASA1, RAC2, EFNB3, PLXNB1, PLXNB3, CFL2, SEMA6A, SEMA3G, NRP1, EFNA5, SEMA6B, SEMA4D, NTN3, PLXNA1
133	KEGG_MAPK_SIGNALING_PATHWAY	0.0830325	0.177128	0.208955	-0.228769	-1.21733	217	ARRB1, CACNA2D2, EGFR, IL1R1, PPP3CB, PAK1, ELK4, RPS6KA3, RPS6KA5, CACNA1D, TAOK1, MAPK9, GNG12, NF1, PRKCA, TGFB3, MAP3K2, MAP3K7, RAPGEF2, MAPK8, TGFB2, TGFBR1, FLNB, CACNB1, PLA2G4B, RPS6KA6, CACNB2, MAP3K14, KRAS, PRKX, FAS, CACNA2D1, STK4, CRK, STK3, MAP4K3, BRAF, SOS2, SOS1, PPP3CA, MAPT, PRKACB, TP53, MAPK1, TRAF6, MAPK13, PPM1B, PPM1A, CHUK, MAP3K12, MECOM, PAK2, MAP3K1, CACNA1S, NRAS, DUSP6, JMJD7-PLA2G4B, MAP3K5, TAB2, RASA2, MAP4K4, MAP3K4, PPP3R1, RASA1, RAP1B, RAC2, AKT3, MAPK14, DUSP4
134	KEGG_COLORECTAL_CANCER	0.131528	0.24593	0.169571	-0.290963	-1.23442	60	APPL1, MAPK9, TGFB3, BCL2, MAPK8, TGFB2, TGFBR1, APC, MSH3, KRAS, SMAD4, BRAF, TP53, PIK3CB, MAPK1, PIK3CA, PIK3R1, GSK3B, TCF7, SMAD3, PIK3CD, CCND1, RAC2, AKT3, MSH6, PIK3R5, TCF7L2, RAF1, PIK3R3
135	KEGG_ACUTE_MYELOID_LEUKEMIA	0.136187	0.24593	0.166934	-0.299226	-1.24188	53	ZBTB16, RPS6KB1, KRAS, RUNX1, BRAF, SOS2, SOS1, MTOR, PIK3CB, MAPK1, PIK3CA, PIK3R1, CHUK, NRAS, TCF7, PIK3CD, CCND1, AKT3, PIK3R5, TCF7L2, STAT3, RAF1, PIK3R3, IKBKB, CCNA1
136	KEGG_FC_GAMMA_R_MEDIATED_PHAGOCYTOSIS	0.108779	0.210759	0.186433	-0.272734	-1.24749	84	PAK1, ASAP1, WASF3, RPS6KB1, MYO10, PRKCA, PLA2G4D, PIKFYVE, PRKCE, PLA2G4B, WASF2, LIMK2, VAV2, GAB2, CRK, PIK3CB, MAPK1, PLCG1, PIK3CA, PIK3R1, ASAP2, PIK3CD, PIP5K1A, WASL, RAC2, AKT3, PIK3R5, PIP5K1B, RAF1, CFL2, DNM1, CRKL, PIK3R3, DNM3
137	KEGG_T_CELL_RECEPTOR_SIGNALING_PATHWAY	0.102804	0.20342	0.190023	-0.275393	-1.25052	80	PPP3CB, PAK1, MALT1, MAPK9, MAP3K7, NFAT5, PDPK1, MAP3K14, KRAS, VAV2, NFATC3, DLG1, SOS2, SOS1, PPP3CA, PIK3CB, MAPK1, PLCG1, PIK3CA, PIK3R1, MAPK13, CBL, CHUK, PAK2, GSK3B, NRAS, PIK3CD, PPP3R1, AKT3, MAPK14
138	KEGG_ENDOCYTOSIS	0.0759717	0.164311	0.216543	-0.243937	-1.25789	166	TFRC, ARRB1, EGFR, RAB31, EPN2, IGF1R, PSD3, ACAP2, F2R, ASAP1, NEDD4L, RAB11FIP4, WWP1, VPS37A, RAB11FIP2, PIKFYVE, VPS36, EEA1, RAB5B, LDLR, GIT2, CLTC, PRKCI, PARD6B, AGAP1, ITCH, MDM2, VPS4B, USP8, MET, RAB11FIP1, EPS15, EHD3, TRAF6, NEDD4, STAM, CBL, RAB5A, SMURF2, SMURF1, ASAP2, CLTCL1, CHMP4A, CHMP3, PIP5K1A, STAM2, RABEP1, IQSEC1, PDCD6IP, ERBB3, GRK4, SMAP2, AP2B1
139	KEGG_LONG_TERM_DEPRESSION	0.129594	0.24593	0.170932	-0.306286	-1.26159	50	IGF1, IGF1R, ITPR2, PRKCA, PLA2G4B, ITPR3, KRAS, GNA13, ITPR1, BRAF, PLCB4, MAPK1, PPP2R1B, NRAS, JMJD7-PLA2G4B
140	KEGG_OLFACTORY_TRANSDUCTION	0.140078	0.24692	0.164406	-0.349295	-1.26248	29	CAMK2G, OR2A7, OR51E1, CAMK2B, PRKX, PRKACB, OR8A1, GNAL
141	KEGG_VASCULAR_SMOOTH_MUSCLE_CONTRACTION	0.0859813	0.179691	0.208955	-0.284414	-1.29148	80	PPP1R12B, MYLK, CACNA1D, ARHGEF12, ITPR2, PRKCA, PPP1R12A, ROCK1, PRKCE, PLA2G4B, ITPR3, PRKX, GNA13, ITPR1, ROCK2, ADCY9, BRAF, ADCY6, PRKACB, PLCB4, MAPK1, ARHGEF11, PPP1CB, ADORA2A, CACNA1S, JMJD7-PLA2G4B
142	KEGG_NOTCH_SIGNALING_PATHWAY	0.0964567	0.19501	0.202072	-0.323896	-1.29508	44	KAT2B, MAML3, NOTCH3, RBPJ, ADAM17, DTX3L, NOTCH1, EP300, NOTCH2, NCOR2, CREBBP, NUMB, HES5, JAG1, PSEN1, DLL4, MAML2, MAML1, MFNG
143	KEGG_MTOR_SIGNALING_PATHWAY	0.0880626	0.181996	0.2114	-0.326278	-1.32372	46	IGF1, RPS6KA3, CAB39, RICTOR, PRKAA1, TSC1, RPS6KB1, RPS6KA6, PDPK1, HIF1A, BRAF, MTOR, PIK3CB, MAPK1, PIK3CA, PIK3R1, PRKAA2, PIK3CD, ULK2, AKT3
144	KEGG_TGF_BETA_SIGNALING_PATHWAY	0.0704501	0.161774	0.237794	-0.300547	-1.32604	71	BMPR1B, BMPR1A, SMAD5, ACVR2B, RPS6KB1, SP1, TGFB3, RBL1, ROCK1, TGFB2, BMPR2, TGFBR1, INHBC, BMP8A, EP300, ROCK2, ZFYVE16, SMAD4, RBL2, MAPK1, ZFYVE9, SMURF2, PPP2R1B, THBS2, SMURF1, SMAD3, BMP4, SMAD9, SMAD1, CREBBP, THBS1
145	KEGG_NOD_LIKE_RECEPTOR_SIGNALING_PATHWAY	0.0758483	0.164311	0.231127	-0.332433	-1.33686	45	NOD1, XIAP, MAPK9, MAP3K7, MAPK8, NOD2, MAPK1, TRAF6, MAPK13, CHUK, BIRC2, TAB2, TAB3, MAPK14, NAIP, BIRC3, IKBKB, CXCL1, CASP8, CXCL2, TNFAIP3, IL1B, CARD8, NFKB1
146	KEGG_FC_EPSILON_RI_SIGNALING_PATHWAY	0.0696325	0.161774	0.237794	-0.311443	-1.33874	63	MAPK9, PRKCA, MAPK8, PRKCE, PLA2G4B, PDPK1, KRAS, VAV2, GAB2, SOS2, SOS1, PIK3CB, MAPK1, PLCG1, PIK3CA, PIK3R1, MAPK13, NRAS, JMJD7-PLA2G4B, PIK3CD, RAC2, AKT3, MAPK14
147	KEGG_MELANOGENESIS	0.0581614	0.142565	0.257206	-0.29607	-1.33891	77	CAMK2G, MITF, FZD4, PRKCA, WNT8B, CREB3L2, KITLG, CAMK2B, KRAS, FZD6, EP300, PRKX, WNT3, ADCY9, ADCY6, FZD5, PRKACB, CREB1, WNT2B, PLCB4, MAPK1, GSK3B, NRAS, TCF7
148	KEGG_ADIPOCYTOKINE_SIGNALING_PATHWAY	0.072549	0.16258	0.234393	-0.323938	-1.34733	54	ACSL4, SLC2A4, PRKAA1, PPARA, MAPK9, ACSL1, MAPK8, PTPN11, LEPR, CAMKK2, ACSL3, ADIPOR2, MTOR, PRKAB2, CHUK, CPT1A, PRKAA2, ACSL6, AKT3, IRS1, ACACB, JAK2, STAT3
149	KEGG_NEUROTROPHIN_SIGNALING_PATHWAY	0.0523364	0.135118	0.271289	-0.278933	-1.35017	112	RPS6KA3, FRS2, RPS6KA5, SHC3, CAMK2G, MAPK9, GAB1, KIDINS220, BCL2, MAPK8, PTPN11, FOXO3, RPS6KA6, PDPK1, CAMK2B, KRAS, ARHGDIB, YWHAG, CRK, IRAK2, BRAF, SOS2, SOS1, TP53, PIK3CB, MAPK1, TRAF6, PLCG1, PIK3CA, PIK3R1, MAPK13, GSK3B, SORT1, SH2B3, MAP3K1, NRAS, MAP3K5, PIK3CD, RAP1B, AKT3, RAPGEF1, MAPK14, IRS1, PSEN1, CAMK2D, PIK3R5, PRDM4, RAF1, CRKL, PIK3R3
150	KEGG_LONG_TERM_POTENTIATION	0.072549	0.16258	0.234393	-0.325552	-1.35404	54	PPP3CB, RPS6KA3, CAMK2G, ITPR2, PRKCA, PPP1R12A, RPS6KA6, ITPR3, CAMK2B, KRAS, EP300, PRKX, ITPR1, BRAF, PPP3CA, PRKACB, PLCB4, MAPK1, PPP1CB, NRAS, PPP3R1, CREBBP, RAP1B
151	KEGG_OOCYTE_MEIOSIS	0.0547445	0.137601	0.261664	-0.286568	-1.35469	96	PPP3CB, IGF1, IGF1R, RPS6KA3, SLK, CAMK2G, SMC1A, ITPR2, ANAPC1, FBXW11, FBXO43, RPS6KA6, ITPR3, CAMK2B, YWHAG, PRKX, PPP2R5E, ITPR1, ADCY9, FBXO5, ADCY6, PPP3CA, PRKACB, AR, MAPK1, CDC27, SMC3, SPDYA, PPP2R1B, PPP1CB
152	KEGG_CIRCADIAN_RHYTHM_MAMMAL	0.135593	0.24593	0.164406	-0.474096	-1.36298	13	PER3, CLOCK, PER2, BHLHE41, NPAS2
153	KEGG_REGULATION_OF_ACTIN_CYTOSKELETON	0.0143185	0.0522205	0.38073	-0.264585	-1.36957	179	EGFR, PAK1, ITGAV, F2R, MYLK, DIAPH3, ENAH, ARHGEF12, ITGB1, ITGA6, DIAPH2, GNG12, IQGAP3, PIKFYVE, PPP1R12A, ROCK1, ARHGAP35, APC, WASF2, ITGA2, KRAS, SSH2, LIMK2, MYH10, VAV2, GNA13, ARHGEF7, NCKAP1, ROCK2, CRK, IQGAP1, PTK2, BRAF, SOS2, SOS1, VCL, PIK3CB, MAPK1, IQGAP2, PIK3CA, PIK3R1, SSH1, DOCK1, RDX, ITGA5, DIAPH1, PPP1CB, FN1, PAK2, ARHGEF4, ITGA10, MYH9, NRAS, PIK3CD, PIP5K1A, FGD1, WASL, RAC2, ABI2, MSN, BDKRB2, ITGB5, PIK3R5, PIP5K1B, PDGFD, RAF1, CFL2, CRKL, PIK3R3, PIP4K2A, EGF
154	KEGG_THYROID_CANCER	0.0988372	0.197674	0.197822	-0.38324	-1.37415	27	KRAS, BRAF, TPR, TP53, PPARG, MAPK1, NRAS, CDH1, TCF7, CCND1, CCDC6, NCOA4, TCF7L2
155	KEGG_UBIQUITIN_MEDIATED_PROTEOLYSIS	0.0255944	0.0806875	0.352488	-0.280629	-1.37882	124	HERC3, XIAP, UBA2, NEDD4L, HERC1, WWP1, CUL5, BIRC6, FBXW7, UBR5, PIAS2, ANAPC1, FBXW8, UBE2K, FBXW11, CUL2, TRIM37, CUL4B, UBE4A, VHL, BRCA1, HUWE1, UBE3C, UBE3A, ITCH, MDM2, UBE2G2, UBA6, TRAF6, HERC2, NEDD4, CDC27, CBL, SMURF2, SMURF1, MAP3K1, BIRC2, SKP2, TRIP12, UBE2H, KLHL9, CUL4A, HERC4, ANAPC4, DET1, UBE4B, CDC23, CUL3, BTRC, PIAS1, UBE2O, BIRC3, PIAS3, UBE2G1, UBE2L6
156	KEGG_ERBB_SIGNALING_PATHWAY	0.0530303	0.135118	0.271289	-0.307864	-1.3829	75	EGFR, PAK1, SHC3, CAMK2G, RPS6KB1, MAPK9, GAB1, PRKCA, ABL2, MAPK8, CAMK2B, KRAS, CRK, PTK2, BRAF, SOS2, SOS1, MTOR, PIK3CB, MAPK1, PLCG1, PIK3CA, PIK3R1, CBL, PAK2, GSK3B, NRAS, PIK3CD, ERBB3, AKT3, CAMK2D, PIK3R5, RAF1, CRKL, PIK3R3, EGF
157	KEGG_NATURAL_KILLER_CELL_MEDIATED_CYTOTOXICITY	0.0275517	0.0832365	0.352488	-0.307525	-1.40662	84	PPP3CB, PAK1, SHC3, ULBP3, PRKCA, IFNAR1, NFAT5, PTPN11, KRAS, FAS, VAV2, NFATC3, BRAF, SOS2, SOS1, PPP3CA, PIK3CB, MAPK1, PLCG1, PIK3CA, PIK3R1, SH3BP2, NRAS, PIK3CD, PPP3R1, ULBP1, RAC2, TNFRSF10B
158	KEGG_WNT_SIGNALING_PATHWAY	0.0135786	0.0505123	0.38073	-0.290135	-1.42553	124	SENP2, PPP3CB, NKD1, CAMK2G, FZD4, MAPK9, LRP6, PRKCA, WNT8B, MAP3K7, DAAM1, VANGL1, ROCK1, MAPK8, NFAT5, FBXW11, APC, TBL1XR1, CCND2, CAMK2B, FZD6, EP300, PRKX, WNT3, PPP2R5E, ROCK2, NFATC3, SMAD4, PPP3CA, FZD5, PRKACB, CHD8, TP53, WNT2B, PLCB4, CSNK1A1, PPP2R1B, GSK3B, TCF7, SMAD3, PRICKLE2, CCND1, PPP3R1, CREBBP, RAC2, PSEN1, WNT5A, CAMK2D, TCF7L2, BTRC, LRP5
159	KEGG_APOPTOSIS	0.028193	0.0832365	0.352488	-0.318711	-1.43163	75	IL1R1, PPP3CB, XIAP, ATM, PRKAR2B, PRKAR2A, APAF1, BCL2, MAP3K14, PRKX, FAS, PRKAR1A, IRAK2, PPP3CA, PRKACB, IL1RAP, TP53, PIK3CB, PIK3CA, PIK3R1, CHUK, BIRC2, PIK3CD, PPP3R1, AKT3, TNFRSF10B, ENDOD1, CAPN2, PIK3R5, BIRC3, EXOG, PIK3R3, DFFA, IKBKB, CASP8, CASP7
160	KEGG_INOSITOL_PHOSPHATE_METABOLISM	0.0351876	0.099165	0.321776	-0.354354	-1.45959	50	SYNJ2, PIKFYVE, IPMK, PIK3C2A, PIK3C2B, INPP4A, OCRL, SYNJ1, ITPKB, PIK3CB, PLCB4, PLCG1, PIK3CA, INPP5B, PIK3CD, PIP5K1A, PI4KA, PIK3C3, PIP5K1B, PTEN, INPP5A, PIP4K2A, ALDH6A1
161	KEGG_HEDGEHOG_SIGNALING_PATHWAY	0.0374416	0.102414	0.321776	-0.372113	-1.46162	40	WNT8B, CSNK1G1, FBXW11, BMP8A, PRKX, WNT3, PRKACB, WNT2B, RAB23, CSNK1A1, GSK3B, CSNK1G3, BMP4, WNT5A, PTCH1, BMP6, BTRC
162	KEGG_HEMATOPOIETIC_CELL_LINEAGE	0.0482625	0.129974	0.287857	-0.365176	-1.46166	43	TFRC, IL1R1, ITGA6, CD38, GP5, KITLG, ITGA2, CD55, THPO, ITGA5, HLA-DRB5, IL6R
163	KEGG_ABC_TRANSPORTERS	0.0582524	0.142565	0.261664	-0.394797	-1.46429	32	ABCA1, ABCC4, ABCA2, ABCC2, ABCG4, ABCD3, ABCB10, ABCC5, ABCA5, ABCD2, ABCC8, ABCC10, ABCC1, ABCA3, ABCA12
164	KEGG_MELANOMA	0.0209334	0.0697684	0.352488	-0.359382	-1.51136	57	EGFR, IGF1, IGF1R, CDK6, RB1, MITF, E2F3, KRAS, MDM2, BRAF, MET, TP53, PIK3CB, MAPK1, PIK3CA, PIK3R1, HGF, NRAS, CDH1, PIK3CD, CCND1, AKT3, PIK3R5, PTEN, PDGFD, RAF1, PIK3R3, EGF
165	KEGG_RENAL_CELL_CARCINOMA	0.0215585	0.0703489	0.352488	-0.351719	-1.51186	63	PAK1, EGLN1, GAB1, ARNT, TGFB3, TGFB2, CUL2, PTPN11, VHL, HIF1A, KRAS, EP300, CRK, BRAF, SOS2, SOS1, MET, PIK3CB, MAPK1, PIK3CA, PIK3R1, PAK2, HGF, EPAS1, NRAS, PIK3CD, CREBBP, RAP1B, AKT3, RAPGEF1, FLCN, PIK3R5, RAF1, CRKL, PIK3R3
166	KEGG_CYTOKINE_CYTOKINE_RECEPTOR_INTERACTION	0.00291958	0.0183263	0.431708	-0.307828	-1.52472	135	TNFRSF19, EGFR, IL1R1, IL17RB, BMPR1B, ACVR1B, BMPR1A, ACVR2B, OSMR, PRLR, TGFB3, IFNAR1, TNFSF15, TGFB2, BMPR2, TGFBR1, KITLG, INHBC, LEPR, IL6ST, CNTF, FAS, LIFR, MET, CCR10, IL1RAP, IL17RA
167	KEGG_CHEMOKINE_SIGNALING_PATHWAY	0.00544431	0.0235498	0.407018	-0.310022	-1.52568	123	ARRB1, PAK1, GNB4, SHC3, GNG12, ROCK1, FOXO3, KRAS, PRKX, VAV2, STAT1, ROCK2, CRK, ADCY9, PTK2, BRAF, SOS2, SOS1, ADCY6, GNB5, CCR10, PRKACB, PIK3CB, PLCB4, MAPK1, PIK3CA, PIK3R1, CHUK, GSK3B, NRAS, PIK3CD, WASL, GNG4, RAP1B, RAC2, AKT3, GRK4, GNG13, PIK3R5, JAK2, STAT3, RAF1, CRKL, PIK3R3, CCL20, CCL28, IKBKB, CXCL1, CXCL2, CXCR2, PTK2B, ADCY7, CXCR1, NFKB1, STAT2
168	KEGG_CHRONIC_MYELOID_LEUKEMIA	0.015078	0.0529152	0.38073	-0.349202	-1.54071	71	CDK6, RB1, SHC3, TGFB3, E2F3, TGFB2, PTPN11, TGFBR1, KRAS, GAB2, RUNX1, CRK, MDM2, SMAD4, BRAF, SOS2, SOS1, TP53, PIK3CB, MAPK1, PIK3CA, PIK3R1, CBL, CHUK, MECOM, NRAS, SMAD3, PIK3CD, CCND1, AKT3
169	KEGG_ENDOMETRIAL_CANCER	0.0155721	0.0536372	0.38073	-0.381099	-1.57183	51	EGFR, CTNNA3, FOXO3, APC, PDPK1, KRAS, BRAF, SOS2, SOS1, TP53, PIK3CB, MAPK1, PIK3CA, PIK3R1, GSK3B, NRAS, CDH1, TCF7, PIK3CD, CCND1, AKT3, PIK3R5, TCF7L2, PTEN, RAF1, PIK3R3, EGF
170	KEGG_SMALL_CELL_LUNG_CANCER	0.00883498	0.035724	0.38073	-0.349034	-1.58491	80	CDK6, RB1, XIAP, TRAF5, ITGAV, ITGB1, ITGA6, APAF1, BCL2, PIAS2, E2F3, PTGS2, ITGA2, TRAF3, LAMA3, PTK2, TP53, PIK3CB, TRAF6, PIK3CA, PIK3R1, CHUK, FN1, LAMC1, BIRC2, SKP2, PIK3CD, CCND1, AKT3, CCNE2, PIK3R5, PIAS1, PTEN, BIRC3, PIAS3, PIK3R3, LAMB4, IKBKB
171	KEGG_FOCAL_ADHESION	0.000674413	0.00696894	0.477271	-0.313095	-1.6099	165	EGFR, PAK1, IGF1, IGF1R, XIAP, ITGAV, ARHGAP5, SHC3, MYLK, ITGB1, MAPK9, ITGA6, PRKCA, BCL2, PPP1R12A, ROCK1, MAPK8, ARHGAP35, FLNB, PDPK1, CCND2, ITGA2, VAV2, ROCK2, CRK, LAMA3, PTK2, BRAF, SOS2, SOS1, MET, VCL, PIK3CB, MAPK1, PIK3CA, PIK3R1, DOCK1, ITGA5, DIAPH1, PPP1CB, THBS2, FN1, PAK2, GSK3B, HGF, ITGA10, LAMC1, BIRC2, PIK3CD, CCND1, RAP1B, RAC2, THBS1, AKT3, RAPGEF1, TLN1, COL6A1, TNC, FLNC, COL5A1, CAPN2, ITGB5, PIK3R5, PTEN, PDGFD, RAF1, BIRC3, CRKL, PIK3R3, EGF
172	KEGG_PROSTATE_CANCER	0.005335	0.0235498	0.407018	-0.35223	-1.6182	83	NKX3-1, EGFR, IGF1, IGF1R, KLK3, RB1, BCL2, E2F3, CREB3L2, PDPK1, KRAS, EP300, MDM2, BRAF, SOS2, SOS1, CREB1, TP53, MTOR, AR, PIK3CB, MAPK1, PIK3CA, PIK3R1, CHUK, GSK3B, NRAS, TCF7, PIK3CD, CCND1, CREBBP, AKT3, CCNE2, PIK3R5, FOXO1, TCF7L2, PTEN, PDGFD, RAF1, PIK3R3, EGF
173	KEGG_INSULIN_SIGNALING_PATHWAY	0.0031346	0.0183263	0.431708	-0.331312	-1.61991	120	SLC2A4, SHC3, PRKAA1, TSC1, RPS6KB1, SOCS4, MAPK9, SORBS1, PRKAR2B, PRKAR2A, MAPK8, FASN, PTPRF, ACACA, PYGL, PDPK1, GCK, KRAS, PRKCI, PRKX, PTPN1, PRKAR1A, PDE3B, CRK, PPP1R3B, BRAF, SOS2, SOS1, PRKACB, HK2, MTOR, PRKAB2, PIK3CB, INSR, MAPK1, PIK3CA, PIK3R1, CBL, RHOQ, PPP1CB, GSK3B, NRAS, HK3, PRKAA2, PIK3CD, PPP1R3D, AKT3, RAPGEF1, IRS1, PHKA1, ACACB, SOCS2, PIK3R5, FOXO1, RAF1, CRKL, PIK3R3
174	KEGG_PHOSPHATIDYLINOSITOL_SIGNALING_SYSTEM	0.00380307	0.0200528	0.431708	-0.37628	-1.6465	68	ITPR2, SYNJ2, PRKCA, PIKFYVE, PIK3C2A, PIK3C2B, INPP4A, OCRL, DGKH, SYNJ1, ITPR3, ITPKB, ITPR1, DGKE, PIK3CB, PLCB4, DGKD, PLCG1, PIK3CA, PIK3R1, INPP5B, PIK3CD, PIP5K1A, CDS1, PI4KA, PIK3C3, PIK3R5, PIP5K1B, PTEN, INPP5A, PIK3R3, PIP4K2A, IMPA1, INPP5D
175	KEGG_HYPERTROPHIC_CARDIOMYOPATHY_HCM	0.003989	0.0200528	0.407018	-0.398091	-1.65311	55	CACNA2D2, IGF1, ITGAV, CACNA1D, PRKAA1, ITGB1, ITGA6, TGFB3, TTN, TGFB2, CACNB1, CACNB2, RYR2, ITGA2, CACNA2D1, PRKAB2, ITGA5, ATP2A2, ITGA10, CACNA1S, PRKAA2
176	KEGG_JAK_STAT_SIGNALING_PATHWAY	0.00119838	0.0103944	0.45506	-0.351419	-1.66976	99	JAK1, SOCS4, SOCS7, OSMR, PRLR, PIAS2, IFNAR1, PTPN11, SOCS5, CCND2, LEPR, IL6ST, CNTF, EP300, STAT1, LIFR, SOS2, SOS1, PIK3CB, PIK3CA, PIK3R1, STAM, CBL, IL6R, PIK3CD, STAM2, CCND1, CREBBP, AKT3, SPRED2, SOCS2, IL13RA1, PIK3R5, PIAS1, GHR, JAK2, STAT3, PIAS3, PIK3R3, CSF3R, IL12RB1
177	KEGG_PANCREATIC_CANCER	0.00274627	0.0183263	0.431708	-0.388491	-1.69032	67	EGFR, CDK6, RB1, BRCA2, JAK1, MAPK9, TGFB3, E2F3, MAPK8, TGFB2, RALBP1, TGFBR1, KRAS, STAT1, SMAD4, BRAF, TP53, PIK3CB, MAPK1, PIK3CA, PIK3R1, CHUK, SMAD3, PIK3CD, CCND1, RAC2, AKT3, PIK3R5, STAT3, RAF1, PIK3R3, EGF, IKBKB
178	KEGG_DILATED_CARDIOMYOPATHY	0.00197811	0.0147171	0.431708	-0.399595	-1.69529	60	CACNA2D2, IGF1, ITGAV, CACNA1D, ITGB1, ITGA6, TGFB3, TTN, TGFB2, CACNB1, CACNB2, RYR2, ITGA2, PRKX, CACNA2D1, ADCY9, ADCY6, PRKACB, ITGA5, ATP2A2, ITGA10, CACNA1S
179	KEGG_PATHWAYS_IN_CANCER	3.06371e-05	0.000633167	0.557332	-0.308288	-1.69547	279	NKX3-1, ZBTB16, EGFR, RASSF5, IGF1, IGF1R, KLK3, CDK6, RB1, XIAP, EGLN1, TRAF5, BRCA2, APPL1, JAK1, ITGAV, CTNNA3, MITF, DAPK1, ITGB1, FZD4, MAPK9, ITGA6, ARNT, PRKCA, TGFB3, WNT8B, BCL2, PIAS2, E2F3, MAPK8, TGFB2, RALBP1, CUL2, TGFBR1, PTGS2, APC, KITLG, MSH3, VHL, ITGA2, HIF1A, KRAS, FZD6, EP300, WNT3, FAS, STK4, STAT1, TRAF3, RUNX1, CRK, LAMA3, MDM2, SMAD4, PTK2, BRAF, SOS2, SOS1, MET, TPR, FZD5, TP53, MTOR, AR, PPARG, WNT2B, PIK3CB, MAPK1, TRAF6, PLCG1, PIK3CA, PIK3R1, CBL, CHUK, FN1, MECOM, GSK3B, HGF, EPAS1, LAMC1, BIRC2, SKP2, NRAS, CDH1, TCF7, SMAD3, PIK3CD, BMP4, CCND1, CREBBP, RAC2, AKT3, CCDC6, WNT5A, PTCH1, MSH6, NCOA4, CCNE2, PIK3R5, FOXO1, TCF7L2, PIAS1, PTEN, STAT3, RAF1, BIRC3, PIAS3, CRKL, FZD3, PIK3R3, EGF
180	KEGG_NON_SMALL_CELL_LUNG_CANCER	0.00397576	0.0200528	0.407018	-0.414055	-1.70549	50	EGFR, RASSF5, CDK6, RB1, PRKCA, E2F3, FOXO3, PDPK1, KRAS, STK4, BRAF, SOS2, SOS1, TP53, PIK3CB, MAPK1, PLCG1, PIK3CA, PIK3R1, NRAS, PIK3CD, CCND1, AKT3, PIK3R5, RAF1, PIK3R3, EGF
181	KEGG_GLIOMA	0.00128532	0.0103944	0.45506	-0.414744	-1.75118	59	EGFR, IGF1, IGF1R, CDK6, RB1, SHC3, CAMK2G, PRKCA, E2F3, CAMK2B, KRAS, MDM2, BRAF, SOS2, SOS1, TP53, MTOR, PIK3CB, MAPK1, PLCG1, PIK3CA, PIK3R1, NRAS, PIK3CD, CCND1, AKT3, CAMK2D, PIK3R5, PTEN, RAF1, PIK3R3, EGF
182	KEGG_ARRHYTHMOGENIC_RIGHT_VENTRICULAR_CARDIOMYOPATHY_ARVC	0.00123245	0.0103944	0.45506	-0.432321	-1.79085	52	CACNA2D2, ITGAV, CTNNA3, CACNA1D, DSP, ITGB1, ITGA6, DSC2, CACNB1, CACNB2, RYR2, ITGA2, CACNA2D1, DSG2, PKP2, ITGA5, ATP2A2, ITGA10, CACNA1S, TCF7
183	KEGG_DORSO_VENTRAL_AXIS_FORMATION	0.00115908	0.0103944	0.45506	-0.601636	-1.92925	19	EGFR, NOTCH3, SPIRE1, NOTCH1, KRAS, NOTCH2, SOS2, SOS1, ETV6, MAPK1
184	KEGG_ADHERENS_JUNCTION	0.00010102	0.00167752	0.538434	-0.449353	-1.95513	67	EGFR, IGF1R, PTPRJ, CTNNA3, WASF3, SSX2IP, SORBS1, FARP2, MAP3K7, PTPRM, TGFBR1, PTPRF, YES1, WASF2, LMO7, EP300, PTPN1, FER, TJP1, IQGAP1, SMAD4, MET, VCL, INSR, MAPK1, CTNND1, CDH1, TCF7, SMAD3, CREBBP, WASL, RAC2
185	KEGG_TYPE_II_DIABETES_MELLITUS	0.000168486	0.00208923	0.518848	-0.521688	-1.9979	37	SLC2A4, CACNA1D, SOCS4, MAPK9, MAPK8, PRKCE, GCK, HK2, MTOR, PIK3CB, INSR, MAPK1, PIK3CA, PIK3R1, ABCC8, HK3, PIK3CD, IRS1, SOCS2, PIK3R5, PIK3R3, CACNA1B, IKBKB
186	KEGG_ALDOSTERONE_REGULATED_SODIUM_REABSORPTION	0.000298043	0.00329243	0.498493	-0.558295	-2.01789	29	ATP1B1, IGF1, NEDD4L, PRKCA, SCNN1G, PDPK1, KRAS, PIK3CB, INSR, MAPK1, PIK3CA, PIK3R1, PIK3CD, IRS1, ATP1A3, PIK3R5, SCNN1B, PIK3R3

### Sheet: shp53_RB1_vs_shNT 
Table S1 related to Figure 1. : GSEA results show significantly changed signaling pathways (shTP53/RB1 vs shNT)
	pathway	pval	padj	log2err	ES	NES	size	leadingEdge
1	KEGG_NITROGEN_METABOLISM	5.25404e-06	9.77251e-05	0.610527	0.729291	2.44243	18	CA8, CA9, CA13, CA12, CPS1, CTH, GLS, GLUD2, HAL
2	KEGG_CIRCADIAN_RHYTHM_MAMMAL	0.00136375	0.00806086	0.45506	0.674042	2.02278	13	NPAS2, ARNTL, PER2, PER3, BHLHE41, CRY1
3	KEGG_TGF_BETA_SIGNALING_PATHWAY	0.00420608	0.0200597	0.407018	0.365951	1.69706	71	RPS6KB1, TGFB3, LTBP1, BMP6, SMAD6, AMH, BMPR1A, RBL1, CDKN2B, INHBC, SMAD9, TGFBR2, RBL2, SP1, CUL1, ROCK2, ROCK1, BMPR2, TGFBR1, ACVR2B, SMURF2, CREBBP, EP300, BMP4, SMURF1, TFDP1, SMAD3
4	KEGG_ALDOSTERONE_REGULATED_SODIUM_REABSORPTION	0.015286	0.0526517	0.38073	0.437893	1.66417	29	PIK3CD, INSR, PIK3R1, IGF1, ATP1B1, SCNN1G, PIK3R3, IRS1, PRKCA, PDPK1, KRAS, SCNN1A, MAPK1, PIK3CA, ATP1A1, PIK3CB, SCNN1B, NEDD4L
5	KEGG_TYPE_II_DIABETES_MELLITUS	0.0206428	0.0698101	0.352488	0.409588	1.6316	37	HK3, PIK3CD, INSR, PIK3R1, MAPK8, SOCS4, SOCS3, PIK3R3, IRS1, HK2, MAPK10, PRKCE, PDX1, IKBKB, MAPK1, PIK3CA, MAPK9, SLC2A4, PIK3CB, MTOR
6	KEGG_ARRHYTHMOGENIC_RIGHT_VENTRICULAR_CARDIOMYOPATHY_ARVC	0.00923299	0.0393116	0.38073	0.37432	1.62923	52	DMD, ITGA10, ITGB8, ITGAV, TCF7L2, DSP, ITGA11, ITGB1, ATP2A2, CACNB4, DSC2, TCF7, LEF1, CACNB1, DSG2, ITGB7, ITGA6, CTNNA1, RYR2, ACTN4, ITGA2
7	KEGG_ADHERENS_JUNCTION	0.00475974	0.0221328	0.407018	0.354743	1.61409	67	SRC, SORBS1, INSR, MAP3K7, TCF7L2, TGFBR2, TJP1, PTPRJ, IQGAP1, EGFR, CSNK2A2, TCF7, CDH1, WASF1, LEF1, WASF3, WASF2, TGFBR1, CTNNA1, SSX2IP, ACTN4, CREBBP, EP300, PARD3, FER, LMO7, FARP2, SMAD3, CSNK2A1, VCL
8	KEGG_SELENOAMINO_ACID_METABOLISM	0.0657994	0.169982	0.287805	0.423977	1.50836	22	PAPSS1, CTH, MAT2A, AHCYL1, AHCYL2, TRMT11
9	KEGG_HEMATOPOIETIC_CELL_LINEAGE	0.0329541	0.10568	0.321776	0.352066	1.48283	43	MME, FLT3, CSF3R, IL1R1, GP5, IL6R, THPO, CD44
10	KEGG_DORSO_VENTRAL_AXIS_FORMATION	0.0719603	0.178775	0.266351	0.431191	1.46813	19	SPIRE1, SOS2, ETS2, SOS1, EGFR, NOTCH2, KRAS, ETV6, ETV7, MAPK1, NOTCH1
11	KEGG_PATHWAYS_IN_CANCER	0.00257557	0.0133071	0.431708	0.250964	1.46238	279	FGF9, WNT3, MECOM, FLT3, TGFB3, TRAF1, EGF, DAPK1, EGLN3, FZD4, VEGFA, WNT5A, CASP8, FZD3, RASSF5, HGF, PIK3CD, FZD1, CSF3R, JAK1, SOS2, PLD1, EPAS1, MMP9, CBLB, PLCG1, FZD5, WNT8B, MITF, MSH6, PIK3R1, BRCA2, CHUK, MAPK8, CCNE2, ITGAV, LAMB1, TRAF3, E2F3, RUNX1, FGF13, CDKN2B, FOXO1, AR, XIAP, VHL, TCF7L2, TGFBR2, PIAS1, APPL1, FGF21, IGF1, ITGB1, NRAS, COL4A6, BRAF, TRAF5, LAMB2, SOS1, LAMB3, EGFR, TPR, PTEN, TCF7, CDH1, STK4, MSH3, PIK3R3, FGF7, PTK2, LEF1, FZD6, CRKL, TGFBR1, LAMA3
12	KEGG_PRIMARY_BILE_ACID_BIOSYNTHESIS	0.0730479	0.178775	0.266351	0.499995	1.45174	12	CYP7A1, AMACR, BAAT
13	KEGG_MTOR_SIGNALING_PATHWAY	0.0477622	0.138809	0.321776	0.331311	1.40087	46	RPS6KB1, VEGFA, PIK3CD, CAB39, PIK3R1, PRKAA1, IGF1, RPS6KA3, BRAF, ULK2, CAB39L, PIK3R3, PRKAA2, RPS6KA2, RPS6KA6, ULK1, AKT3, RPTOR, HIF1A, PDPK1, TSC1, MAPK1, PIK3CA, RICTOR, PIK3CB, STRADA, MTOR
14	KEGG_DILATED_CARDIOMYOPATHY	0.0652365	0.169982	0.287805	0.309868	1.37935	60	DMD, TGFB3, ITGA10, ITGB8, ITGAV, PRKX, ITGA11, IGF1, ITGB1, ADCY6, TTN, ATP2A2, ADCY7, CACNB4, ADCY3, CACNB1, ITGB7, ITGA6, RYR2, TPM4, ITGA2
15	KEGG_HYPERTROPHIC_CARDIOMYOPATHY_HCM	0.0839041	0.190513	0.287805	0.316017	1.37892	55	DMD, TGFB3, ITGA10, ITGB8, PRKAA1, ITGAV, ITGA11, IGF1, ITGB1, TTN, ATP2A2, CACNB4, PRKAA2, CACNB1, ITGB7, ITGA6, RYR2, TPM4, ITGA2
16	KEGG_ECM_RECEPTOR_INTERACTION	0.0699588	0.178251	0.287805	0.294712	1.34032	63	VWF, TNC, ITGA10, ITGB8, GP5, ITGAV, LAMB1, ITGA11, ITGB1, COL4A6, CD44, LAMB2, SV2A, LAMB3, HSPG2, LAMA3, ITGB7, ITGA6, SPP1, ITGA2, FN1, LAMC1, ITGB4, THBS1, LAMC2
17	KEGG_ABC_TRANSPORTERS	0.0839895	0.190513	0.252961	0.346873	1.33968	32	ABCG1, ABCD2, ABCC6, ABCA7, ABCC1, ABCC5, ABCC10, CFTR, ABCA12, ABCA5, ABCC3
18	KEGG_CYSTEINE_AND_METHIONINE_METABOLISM	0.105398	0.225335	0.222056	0.359911	1.33001	26	MTAP, CTH, DNMT1, MAT2A, AMD1, AHCYL1, AHCYL2
19	KEGG_FOCAL_ADHESION	0.0493644	0.141258	0.321776	0.239702	1.28711	165	VWF, TNC, EGF, VEGFA, PPP1R12A, HGF, PIK3CD, SRC, SOS2, ITGA10, ITGB8, PIK3R1, CAPN2, MAPK8, ITGAV, LAMB1, XIAP, SHC3, DOCK1, ITGA11, IGF1, ITGB1, MYLK, ROCK2, COL4A6, BRAF, LAMB2, ROCK1, SOS1, LAMB3, EGFR, PTEN, PIK3R3, TLN1, PTK2, CRKL, LAMA3, PRKCA, PAK2, ITGB7, ITGA6, ARHGAP35, ARHGAP5, ACTN4, PPP1CB, FLNC, SPP1, AKT3, MAPK10, ITGA2, PDPK1, DIAPH1, FN1, GSK3B, VCL, LAMC1
20	KEGG_PROXIMAL_TUBULE_BICARBONATE_RECLAMATION	0.132653	0.257015	0.195789	0.411763	1.28398	15	SLC4A4, GLS, GLUD2, ATP1B1, SLC9A3
21	KEGG_NOD_LIKE_RECEPTOR_SIGNALING_PATHWAY	0.148352	0.270524	0.191892	0.289788	1.22788	45	CASP8, MAP3K7, CHUK, MAPK8, XIAP, TAB2, TRIP6, NOD1, TRAF6, TAB3, CARD8, CXCL1, MAPK10, CXCL2, MAPK14, IKBKB, MAPK1, MAPK9
22	KEGG_HEDGEHOG_SIGNALING_PATHWAY	0.151832	0.274183	0.184706	0.297152	1.22421	40	WNT3, ZIC2, WNT5A, BMP6, WNT8B, PRKX, CSNK1G1, WNT5B, BMP4, GSK3B, CSNK1A1, RAB23, FBXW11, CSNK1E, BMP8A, BTRC, CSNK1G3, GLI1, BMP8B, WNT2B, PRKACB, WNT6
23	KEGG_JAK_STAT_SIGNALING_PATHWAY	0.110032	0.2274	0.245042	0.246059	1.21367	99	SPRY1, PIK3CD, CSF3R, LEPR, JAK1, SOS2, CBLB, PIK3R1, IL6R, PIAS1, IL2RB, SOCS4, LIFR, STAM, SOCS3, STAT2, SOS1, SOCS7, PTPN11, PIK3R3, IFNAR1, IFNGR1, JAK2, CBL, CREBBP, EP300, AKT3, PIAS3
24	KEGG_ADIPOCYTOKINE_SIGNALING_PATHWAY	0.145299	0.270524	0.197822	0.27767	1.20971	54	ADIPOR2, LEPR, ACSL4, CHUK, MAPK8, PRKAA1, ACSL5, CPT1B, SOCS3, PTPN11, IRS1, PRKAA2, PPARA, JAK2, ACSL3, AKT3, MAPK10, ACACB, CAMKK1, IKBKB, ACSL6, TNFRSF1B, CPT1A, MAPK9, SLC2A4
25	KEGG_GNRH_SIGNALING_PATHWAY	0.123839	0.245043	0.224966	0.252933	1.20465	81	ITPR2, SRC, SOS2, PLD1, MAP3K4, MAPK8, MAP3K3, PLA2G2A, PRKX, NRAS, ADCY6, MAP3K2, ADCY7, SOS1, GNRH1, EGFR, ADCY3, ITPR3, JMJD7-PLA2G4B, ITPR1, GNAQ, PRKCA, PLA2G3, MAP3K1, CAMK2G, MAPK7
26	KEGG_ACUTE_MYELOID_LEUKEMIA	0.146893	0.270524	0.195789	0.273854	1.18837	53	RPS6KB1, FLT3, PIK3CD, SOS2, PIK3R1, CHUK, RUNX1, TCF7L2, NRAS, BRAF, SOS1, TCF7, PIK3R3, LEF1
27	KEGG_TAURINE_AND_HYPOTAURINE_METABOLISM	0.261161	0.401454	0.12564	0.475453	1.18393	7	BAAT, CSAD
28	KEGG_REGULATION_OF_ACTIN_CYTOSKELETON	0.122807	0.245043	0.271289	0.217145	1.17221	179	FGF9, EGF, PPP1R12A, LIMK2, FGD1, PIK3CD, SOS2, DIAPH3, ITGA10, ITGB8, ARHGEF7, PIK3R1, PIP4K2A, TMSB4X, ITGAV, FGF13, MYH10, BDKRB2, DOCK1, FGF21, ITGA11, ITGB1, NRAS, MYLK, ROCK2, BRAF, ARHGEF12, F2R, ABI2, IQGAP1, ROCK1, MYH9, SOS1, TMSB4XP8, EGFR, SLC9A1, IQGAP2, PIK3R3, FGF7, PIKFYVE, PTK2, WASF1, CRKL, WASF2, ENAH, SSH2, PAK2, ITGB7, SSH1, ITGA6, NCKAP1, ARHGEF4, ARHGAP35, DIAPH2, APC2, ACTN4, PPP1CB, APC
29	KEGG_RENAL_CELL_CARCINOMA	0.205202	0.337481	0.165657	0.25773	1.17213	63	TGFB3, EGLN3, VEGFA, HGF, PIK3CD, SOS2, EPAS1, PIK3R1, VHL, NRAS, BRAF, SOS1, PTPN11, PIK3R3, CRKL, GAB1, PAK2, CREBBP, EP300, AKT3, HIF1A, KRAS
30	KEGG_INSULIN_SIGNALING_PATHWAY	0.143345	0.270524	0.21925	0.229499	1.17131	120	RPS6KB1, HK3, PIK3CD, PDE3B, SORBS1, SOS2, INSR, CBLB, PIK3R1, MAPK8, PRKAA1, FOXO1, MKNK2, SHC3, PPP1R3B, PRKX, NRAS, SOCS4, PRKCI, BRAF, SOCS3, SOS1, PRKAR1A, PIK3R3, IRS1, PRKAA2, HK2, CRKL, PYGB, PPP1R3D, PPP1CB, CBL, AKT3, MAPK10, RPTOR, ACACB, PDPK1, TSC1, KRAS, GSK3B, IKBKB, PRKAR2A, PTPRF, MAPK1, PIK3CA, ACACA, MAPK9, SLC2A4, FASN, PIK3CB, PTPN1, MTOR
31	KEGG_MATURITY_ONSET_DIABETES_OF_THE_YOUNG	0.282116	0.413178	0.128789	0.398027	1.15568	12	MNX1, HNF4G, HNF1B, ONECUT1, PDX1, NKX2-2
32	KEGG_OOCYTE_MEIOSIS	0.164474	0.291353	0.199915	0.235701	1.1547	96	FBXO43, ITPR2, SPDYA, YWHAG, PPP3CB, CHP1, CCNE2, AR, SMC1A, SLK, SMC3, PRKX, BUB1, IGF1, RPS6KA3, CUL1, ADCY6, PPP2R5E, ADCY7, ADCY3, ITPR3, ITPR1, RPS6KA2, ESPL1, RPS6KA6, CAMK2G, PPP1CB, ANAPC1, PPP3CA, ANAPC4, PPP3R1
33	KEGG_WNT_SIGNALING_PATHWAY	0.194444	0.325826	0.188204	0.219724	1.12696	124	WNT3, FZD4, WNT5A, TBL1Y, FZD3, PRICKLE2, FZD1, MAP3K7, LRP6, FZD5, WNT8B, PPP3CB, CHP1, MAPK8, TBL1XR1, TCF7L2, PRKX, CUL1, ROCK2, PPP2R5E, DAAM1, ROCK1, CSNK2A2, SENP2, TCF7, LEF1, FZD6, PRKCA, CHD8, CAMK2G, TBL1X, WNT5B, APC2, CREBBP, EP300, APC, PPP3CA, PPP3R1, MAPK10, NFATC3, LRP5, SMAD3, CSNK2A1, GSK3B, VANGL1
34	KEGG_VASCULAR_SMOOTH_MUSCLE_CONTRACTION	0.25	0.394068	0.153159	0.23495	1.12053	80	KCNMB4, PPP1R12A, ITPR2, PLA2G2A, PRKX, MYLK, ADCY6, ROCK2, BRAF, ARHGEF12, ROCK1, ADCY7, ADCY3, NPR2, ITPR3, JMJD7-PLA2G4B, ITPR1, ARHGEF11, PPP1R12B, GNAQ, PRKCA, PLA2G3
35	KEGG_MELANOGENESIS	0.297872	0.432846	0.138805	0.22973	1.09698	77	WNT3, FZD4, WNT5A, FZD3, FZD1, FZD5, WNT8B, MITF, TCF7L2, PRKX, NRAS, ADCY6, ADCY7, ADCY3, CREB1, TCF7, CREB3L2, LEF1, FZD6, GNAQ, PRKCA, CAMK2G, MC1R, WNT5B, CREBBP, EP300
36	KEGG_PROGESTERONE_MEDIATED_OOCYTE_MATURATION	0.331307	0.459874	0.130777	0.227493	1.08112	75	SPDYA, PIK3CD, PDE3B, PIK3R1, MAPK8, PRKX, BUB1, IGF1, RPS6KA3, ADCY6, BRAF, CDC25A, ADCY7, ADCY3, PIK3R3, RPS6KA2, RPS6KA6, ANAPC1, ANAPC4, AKT3, CDC25B, MAPK10, MAPK14, KRAS, ADCY9, CDK2, CDC23, CDC27, MAPK1, PIK3CA, MAPK9, PIK3CB
37	KEGG_GLYCINE_SERINE_AND_THREONINE_METABOLISM	0.347044	0.478149	0.115734	0.292207	1.07982	26	AGXT, PSAT1, CTH
38	KEGG_UBIQUITIN_MEDIATED_PROTEOLYSIS	0.305556	0.440568	0.147331	0.207073	1.06207	124	FANCL, UBE2G1, CBLB, UBE3C, XIAP, VHL, PIAS1, UBE3A, UBE2H, UBA6, MID1, UBE2K, HERC3, CUL1, SOCS3, UBE4A, HERC4, CUL4B, CUL5, ITCH, CUL3, FBXW7, BRCA1, MAP3K1, UBE2O, UBA2, TRAF6, UBR5, HERC1, SMURF2, HUWE1, CBL, ANAPC1, CUL4A, UBE2R2, FBXW8, ANAPC4, HERC2, PIAS3, SMURF1, BIRC6
39	KEGG_CYTOKINE_CYTOKINE_RECEPTOR_INTERACTION	0.352941	0.482699	0.140406	0.201197	1.04232	135	FLT3, TGFB3, EGF, VEGFA, HGF, CSF3R, LEPR, IL1R1, AMH, BMPR1A, IL1RAP, ACVR1B, INHBC, IL6R, TGFBR2, IL2RB, TNFRSF13C
40	KEGG_RENIN_ANGIOTENSIN_SYSTEM	0.388489	0.511327	0.103958	0.377726	1.04014	10	MME, LNPEP
41	KEGG_BASAL_CELL_CARCINOMA	0.387097	0.511327	0.111463	0.245737	1.0383	44	WNT3, FZD4, WNT5A, FZD3, FZD1, FZD5, WNT8B, TCF7L2, TCF7, LEF1, FZD6, WNT5B, APC2, APC
42	KEGG_ETHER_LIPID_METABOLISM	0.383863	0.511327	0.10592	0.291594	1.03739	22	PLD1, PAFAH1B1, PLA2G2A, PAFAH1B2, JMJD7-PLA2G4B, PLA2G3
43	KEGG_MISMATCH_REPAIR	0.415233	0.535375	0.101351	0.286672	1.01942	23	EXO1, MSH6, RFC3, MLH3, POLD3, MSH3, RFC1
44	KEGG_T_CELL_RECEPTOR_SIGNALING_PATHWAY	0.460366	0.572574	0.108394	0.21105	1.00655	80	MALT1, PIK3CD, SOS2, MAP3K7, CBLB, PLCG1, PPP3CB, CHP1, PIK3R1, CHUK, NRAS, SOS1, PIK3R3, DLG1, PAK2, CBL, PPP3CA, PPP3R1, AKT3, NFATC3, PDPK1, MAPK14, KRAS, GSK3B, IKBKB, MAPK1, PIK3CA, TEC, MAPK9, NFAT5, PIK3CB
45	KEGG_PHOSPHATIDYLINOSITOL_SIGNALING_SYSTEM	0.464832	0.572574	0.107972	0.216306	0.991139	68	ITPR2, PIK3CD, PLCG1, PIK3R1, PIP4K2A, DGKD, DGKE, INPP5B, PTEN, INPP5E, INPP5J, ITPR3, PIK3R3, PIKFYVE, ITPR1, PRKCA, INPP4A, DGKH, PLCE1, INPPL1, SYNJ2, PIP5K1B, PIK3C2A, PIK3CA, PIP5K1A, PI4KA, PIK3CB, OCRL, DGKB
46	KEGG_HOMOLOGOUS_RECOMBINATION	0.529563	0.635476	0.0897105	0.258747	0.956171	26	XRCC2, BRCA2, RAD52, RAD54L, TOP3A, POLD3, RAD54B, RAD50, BLM, TOP3B
47	KEGG_BASAL_TRANSCRIPTION_FACTORS	0.540682	0.64466	0.0897105	0.244979	0.946152	32	TAF5, TAF4, GTF2A1, TAF1, GTF2IRD1, TAF2, GTF2I, GTF2E1, TBPL1, TBP
48	KEGG_LINOLEIC_ACID_METABOLISM	0.55335	0.655561	0.0852885	0.274141	0.933404	19	CYP1A2, PLA2G2A, CYP2C9, JMJD7-PLA2G4B, PLA2G3
49	KEGG_CHEMOKINE_SIGNALING_PATHWAY	0.675958	0.766636	0.0931455	0.180296	0.921921	123	PREX1, GNB5, PIK3CD, SOS2, PIK3R1, CHUK, SHC3, PRKX, LYN, NRAS, ADCY6, ROCK2, BRAF, GRK5, ROCK1, ADCY7, STAT2, SOS1, ADCY3, GRK1, PIK3R3, PTK2, CRKL
50	KEGG_RIG_I_LIKE_RECEPTOR_SIGNALING_PATHWAY	0.594366	0.686659	0.0883594	0.217624	0.920108	47	CASP8, DDX3Y, MAP3K7, CHUK, MAPK8, TRAF3, DHX58, SIKE1, TRIM25, MAP3K1, DDX3X, TRAF6, MAVS, MAPK10, CYLD, MAPK14, RNF125, IKBKB
51	KEGG_ALPHA_LINOLENIC_ACID_METABOLISM	0.5825	0.677156	0.0828962	0.300023	0.900357	13	PLA2G2A, JMJD7-PLA2G4B, PLA2G3, PLA2G6, ACOX1, PLA2G4B, PLA2G5
52	KEGG_FC_EPSILON_RI_SIGNALING_PATHWAY	0.708092	0.788654	0.0802023	0.19294	0.877467	63	PIK3CD, SOS2, PLCG1, PIK3R1, MAPK8, PLA2G2A, GAB2, LYN, NRAS, SOS1, PIK3R3, JMJD7-PLA2G4B, PRKCA, PLA2G3, AKT3, MAPK10, PDPK1, MAPK14, KRAS, PRKCE, MAPK1, PIK3CA, MAPK9, PIK3CB
53	KEGG_TASTE_TRANSDUCTION	0.690418	0.778289	0.0730744	0.24388	0.867251	23	PRKX, ADCY6, SCNN1G, ITPR3, SCNN1A, TAS2R4, SCNN1B, CACNA1B, PRKACB, TAS2R5, PRKACA, PDE1A, TAS2R14
54	KEGG_LONG_TERM_DEPRESSION	0.776836	0.852412	0.0741759	0.196954	0.842649	50	ITPR2, PLA2G2A, IGF1, LYN, NRAS, BRAF, ITPR3, JMJD7-PLA2G4B, ITPR1, GNAQ, PRKCA, PLA2G3
55	KEGG_EPITHELIAL_CELL_SIGNALING_IN_HELICOBACTER_PYLORI_INFECTION	0.814706	0.860996	0.0738053	0.184212	0.828931	62	ATP6V0A2, SRC, ADAM10, PLCG1, ATP6V0A4, ADAM17, CHUK, MAPK8, LYN, TJP1, EGFR, PTPN11
56	KEGG_COMPLEMENT_AND_COAGULATION_CASCADES	0.806283	0.856963	0.0684715	0.192671	0.802907	41	VWF, C5, A2M, BDKRB2, F2R, C1S, SERPINC1, C1QB, SERPIND1, CD55, F2, C3AR1, F13A1, CD46
57	KEGG_GLYCOSAMINOGLYCAN_BIOSYNTHESIS_HEPARAN_SULFATE	0.781095	0.852412	0.0675189	0.227727	0.795973	21	HS2ST1, EXT1, EXTL3, GLCE
58	KEGG_GLYCOSPHINGOLIPID_BIOSYNTHESIS_LACTO_AND_NEOLACTO_SERIES	0.785894	0.852412	0.0678338	0.237251	0.780556	17	FUT3, B4GALT1, FUT4
59	KEGG_NEUROACTIVE_LIGAND_RECEPTOR_INTERACTION	0.983607	0.983607	0.0697793	0.135848	0.681829	108	S1PR3, GRIN3A, PTGFR, LEPR, GABRA3, BDKRB2, DRD4, P2RY11, F2R, LTB4R, HRH4, GABRB3, MC1R, F2RL1, GABRE, PARD3, THRA, LTB4R2, OXTR, CHRM3, CHRNA7, GRPR, MCHR1
60	KEGG_GLYCOSAMINOGLYCAN_BIOSYNTHESIS_KERATAN_SULFATE	0.904282	0.925692	0.0610364	0.228856	0.664488	12	B4GALT1, CHST6, FUT8
61	KEGG_NOTCH_SIGNALING_PATHWAY	0.973118	0.978378	0.0606404	0.155179	0.655669	44	DLL4, ADAM17, MAML3, KAT2B, DTX3L, CREBBP, EP300, NOTCH2, NUMB, NCOR2, NCSTN, MAML2, DVL3, MFNG, NOTCH1, RBPJ, JAG2, MAML1
62	KEGG_NON_HOMOLOGOUS_END_JOINING	0.918966	0.928954	0.0427591	-0.232415	-0.622011	11	POLL, XRCC6, XRCC4
63	KEGG_ONE_CARBON_POOL_BY_FOLATE	0.905785	0.925692	0.041488	-0.210734	-0.634455	17	MTHFS, ATIC, MTHFD1L, MTHFD2L, TYMS, SHMT1, SHMT2
64	KEGG_GLYCOSAMINOGLYCAN_DEGRADATION	0.894825	0.924652	0.0425023	-0.221246	-0.6756	18	HS3ST3A1, HEXA, NAGLU, HYAL2
65	KEGG_INOSITOL_PHOSPHATE_METABOLISM	0.91821	0.928954	0.0376923	-0.18319	-0.706897	50	INPP5A, ITPK1, PI4KB, TPI1, PLCG2, PLCB2, INPP4B, CDIPT, INPP5K, PLCB1, ITPKB, ISYNA1, IMPA2
66	KEGG_INTESTINAL_IMMUNE_NETWORK_FOR_IGA_PRODUCTION	0.820168	0.861872	0.0467883	-0.229237	-0.744277	23	HLA-DQB1, HLA-DRB1, CD40, HLA-DPB1, CCL28, HLA-DMB, IL15RA, LTBR
67	KEGG_TOLL_LIKE_RECEPTOR_SIGNALING_PATHWAY	0.882963	0.917492	0.0376143	-0.181561	-0.74781	68	MAPK11, MAPK3, AKT2, FADD, MAPK12, MAP2K3, MAP3K8, TOLLIP, AKT1, IKBKE, IRF7, TAB1, MAP2K2, IRF5, IRF3, MYD88
68	KEGG_LEUKOCYTE_TRANSENDOTHELIAL_MIGRATION	0.869693	0.90878	0.0377705	-0.178551	-0.762371	86	RAPGEF3, MAPK11, GNAI1, CLDN3, SIPA1, CLDN4, PLCG2, F11R, VAV3, MAPK12, CLDN7, MYL12B, MYL12A, CLDN8, ICAM1, VASP, MYL5
69	KEGG_LEISHMANIA_INFECTION	0.792835	0.852412	0.0448645	-0.208267	-0.796472	49	MAPK11, HLA-DQB1, MAPK3, MAPK12, NOS2, MARCKSL1, HLA-DRB1, TAB1, PTPN6, MYD88, IFNGR2, IRAK1, HLA-DPB1
70	KEGG_B_CELL_RECEPTOR_SIGNALING_PATHWAY	0.790274	0.852412	0.043888	-0.200228	-0.803546	61	BLNK, HRAS, MAPK3, RAC3, NFKBIE, AKT2, NFATC4, PLCG2, VAV3, GRB2, AKT1, CD81, MAP2K2, PTPN6
71	KEGG_PRIMARY_IMMUNODEFICIENCY	0.702838	0.787517	0.0535669	-0.263353	-0.813375	19	BLNK, TAP1
72	KEGG_CELL_ADHESION_MOLECULES_CAMS	0.802326	0.856963	0.0411544	-0.190327	-0.815028	85	HLA-B, PTPRM, HLA-C, HLA-DQB1, CLDN3, SDC2, CLDN4, CDH15, ICAM3, F11R, CLDN7, CLDN8, HLA-A, SIGLEC1, HLA-DRB1, ICAM1, SDC1, CADM1, ITGA8, CD40, HLA-DPB1, HLA-E
73	KEGG_VALINE_LEUCINE_AND_ISOLEUCINE_BIOSYNTHESIS	0.626354	0.719147	0.0626618	-0.376223	-0.860229	7	BCAT2, PDHB, PDHA1
74	KEGG_TIGHT_JUNCTION	0.730273	0.808516	0.0448645	-0.194588	-0.867435	106	PPP2R2C, MRAS, HRAS, GNAI1, CDK4, PPP2R1A, CLDN3, PARD6A, AKT2, CLDN4, F11R, CLDN7, CRB3, YBX3, MYL12B, AKT1, MYL12A, CLDN8, RRAS, VAPA, MYL5, RAB13
75	KEGG_CALCIUM_SIGNALING_PATHWAY	0.667135	0.76127	0.048022	-0.201353	-0.907416	115	CAMK2B, CACNA1H, ADCY1, GRIN2C, NOS3, GNAL, PDGFRB, CALM3, PLCG2, PLCB2, GRIN1, P2RX4, VDAC3, TNNC1, SLC25A4, NOS2, CALM2, SLC25A5, P2RX2, BDKRB1, PPID, SPHK2, TBXA2R, VDAC2, ADORA2B, PLCB1, ITPKB, SLC25A6
76	KEGG_STARCH_AND_SUCROSE_METABOLISM	0.578275	0.676472	0.0606404	-0.258781	-0.928262	35	UGT2B28, UGT2B11, PGM1, UGT2B4, GBA3, PYGL, UGT2B7
77	KEGG_PRION_DISEASES	0.567388	0.667937	0.0635008	-0.287018	-0.941044	24	BAX, MAPK3, SOD1, STIP1, MAP2K2
78	KEGG_STEROID_HORMONE_BIOSYNTHESIS	0.526316	0.635476	0.0665892	-0.276527	-0.961564	31	UGT2B28, UGT2B11, UGT2B4, COMT, HSD17B1, SRD5A1, HSD17B8
79	KEGG_LONG_TERM_POTENTIATION	0.480799	0.5845	0.067676	-0.249732	-0.97916	54	CAMK2B, ADCY1, RAPGEF3, HRAS, GRIN2C, MAPK3, PPP1CA, CALM3, PLCB2, GRIN1, ARAF, CALM2, MAP2K2, RPS6KA1, PLCB1
80	KEGG_OLFACTORY_TRANSDUCTION	0.468852	0.573727	0.0721798	-0.289162	-0.990656	29	CAMK2B, GNAL, OR51E1, CALM3, CALM2, ARRB2
81	KEGG_GAP_JUNCTION	0.459821	0.572574	0.0683111	-0.242786	-1.00184	70	TUBB4A, ADCY1, HRAS, GNAI1, TUBB4B, MAPK3, PDGFRB, TUBA4A, TUBB7P, PDGFB, PLCB2, TUBA1C, TUBA3D, GRB2
82	KEGG_VEGF_SIGNALING_PATHWAY	0.454273	0.572574	0.0692836	-0.246986	-1.00228	65	MAPK11, HRAS, MAPKAPK3, BAD, NOS3, MAPK3, RAC3, AKT2, NFATC4, SHC2, PLCG2, MAPK12, AKT1, CASP9, MAP2K2, SH2D2A
83	KEGG_ENDOCYTOSIS	0.456464	0.572574	0.0628004	-0.211752	-1.00423	166	SH3GL1, HLA-B, HRAS, HLA-C, RAB5C, PLD2, CLTB, CLTA, CHMP2A, VPS28, RAB4A, PARD6A, ACAP1, VPS25, EPN1, CHMP6, VPS4A, AP2A2, AP2S1, AP2M1, SH3GLB2, GRK6, MVB12A, RAB11A, VPS37B, TSG101, HSPA8, PSD, EPN3, HSPA1B, HLA-A, IQSEC2, RNF41, SNF8, ARRB2, FGFR2, ARFGAP2, ACAP3, CDC42, EHD4, CHMP4B
84	KEGG_O_GLYCAN_BIOSYNTHESIS	0.462057	0.572574	0.0743625	-0.315641	-1.01896	22	GALNTL6, GALNT14
85	KEGG_MAPK_SIGNALING_PATHWAY	0.390368	0.511327	0.0684715	-0.208315	-1.02394	217	TP53, FAS, DUSP4, CACNA1H, GNG12, GADD45G, DUSP3, MAPK11, GADD45A, MRAS, HRAS, RPS6KA4, MAPKAPK3, DUSP9, MAPK8IP1, MAPK3, RAC3, AKT2, NFATC4, TNFRSF1A, PDGFRB, MAPK8IP2, DUSP14, PDGFB, MAP4K2, JUND, HSPA8, MAPK12, MAP2K3, DDIT3, GRB2, MAP3K8, AKT1, ECSIT, RASGRP2, PPP5C, HSPA1B, RRAS, MAP3K11, TAB1, MAP2K2, SRF, DUSP2, NTF4, ARRB2, RPS6KA1, FGFR2
86	KEGG_REGULATION_OF_AUTOPHAGY	0.417362	0.535375	0.0791317	-0.337784	-1.03146	18	ATG7, ATG4D, GABARAP, GABARAPL2, GABARAPL1, ATG3, ATG4B, BECN1, ATG4A
87	KEGG_SULFUR_METABOLISM	0.398291	0.518056	0.0828962	-0.402691	-1.045	10	SUOX, SULT1A1, CHST13, CHST12
88	KEGG_VIRAL_MYOCARDITIS	0.369397	0.497883	0.0815265	-0.277625	-1.05615	47	HLA-B, CCND1, HLA-C, HLA-DQB1, RAC3, BID, DAG1, CASP9, CYCS, HLA-A, HLA-DRB1, ICAM1, MYH7B, CD40, HLA-DPB1, HLA-E, HLA-F, HLA-DMB
89	KEGG_GLYCOSPHINGOLIPID_BIOSYNTHESIS_GANGLIO_SERIES	0.368771	0.497883	0.0855357	-0.377332	-1.06768	13	HEXA, ST8SIA5, ST6GALNAC6, ST6GALNAC4, HEXB, GLB1, ST3GAL2
90	KEGG_GLYCEROPHOSPHOLIPID_METABOLISM	0.326748	0.456955	0.0873098	-0.270728	-1.08648	61	ACHE, AGPAT2, PLD2, PCYT2, LYPLA2, DGKQ, PEMT, AGPAT4, ADPRM, PTDSS2, PLA2G15, PHOSPHO1, GPD1, CDIPT, LPCAT4, CRLS1, DGKA, MBOAT7, LPCAT3
91	KEGG_PANTOTHENATE_AND_COA_BIOSYNTHESIS	0.322951	0.455067	0.0922597	-0.374489	-1.10143	15	PPCDC, BCAT2, PPCS, DPYD
92	KEGG_AXON_GUIDANCE	0.27234	0.405818	0.0937465	-0.246866	-1.10553	111	CFL2, DPYSL5, EPHA7, PAK4, EFNA1, HRAS, EFNA4, RHOD, GNAI1, LIMK1, MAPK3, RAC3, NFATC4, EFNA3, EPHA8, UNC5A, NGEF, SEMA4C, SRGAP3, PLXNB2, ROBO3, CFL1, CDK5, EPHB6
93	KEGG_GLYCOSAMINOGLYCAN_BIOSYNTHESIS_CHONDROITIN_SULFATE	0.315	0.447252	0.0946646	-0.351332	-1.12197	21	CHSY3, CHPF, B4GALT7, B3GAT3, CHST13, CHST12, B3GALT6
94	KEGG_BIOSYNTHESIS_OF_UNSATURATED_FATTY_ACIDS	0.310518	0.444279	0.0956031	-0.36629	-1.1313	19	ACAA1, SCD5, HADHA, ACOT2, ACOT7, ACOT1, PECR
95	KEGG_N_GLYCAN_BIOSYNTHESIS	0.275862	0.407225	0.0988903	-0.300082	-1.13157	45	RPN2, RFT1, DAD1, MAN1B1, B4GALT2, ALG1, DPM2, DPM3, ALG3, ST6GAL1, DDOST, MGAT1, RPN1, ALG2, ALG8, STT3A, B4GALT3, ALG14, DOLPP1, ALG5, ALG12, ALG13, DPM1, TUSC3
96	KEGG_VASOPRESSIN_REGULATED_WATER_REABSORPTION	0.263823	0.402222	0.10208	-0.313683	-1.14396	38	RAB5C, CREB3L4, DYNLL1, DYNC2LI1, ARHGDIA, DCTN2, RAB11A, CREB3, DCTN6, DYNC1LI1, AQP3, STX4
97	KEGG_PPAR_SIGNALING_PATHWAY	0.255054	0.395334	0.103197	-0.296584	-1.14751	52	HMGCS2, APOA5, CPT1C, ACAA1, SCD5, UBC, AQP7, CPT2, SLC27A5, NR1H3, DBI, ILK, APOA1, SLC27A4, ACADL
98	KEGG_ENDOMETRIAL_CANCER	0.248447	0.394068	0.104733	-0.29736	-1.14787	51	TP53, CCND1, HRAS, BAD, MAPK3, AKT2, GRB2, AKT1, ARAF, CASP9, ILK, MAP2K2
99	KEGG_DNA_REPLICATION	0.252782	0.395105	0.105125	-0.321363	-1.15836	36	POLD2, POLE4, RNASEH1, RNASEH2C, POLA2, MCM6, RFC2, RPA2, RPA3, SSBP1, RNASEH2A, MCM7, FEN1, POLD4, POLE3, PCNA, PRIM1
100	KEGG_RIBOFLAVIN_METABOLISM	0.272727	0.405818	0.102822	-0.41966	-1.16213	12	PHPT1, FLAD1, ACP1, RFK, ACP6, ENPP3
101	KEGG_COLORECTAL_CANCER	0.227829	0.368488	0.10925	-0.294131	-1.17447	60	TP53, BAX, CCND1, BAD, MAPK3, RAC3, AKT2, RALGDS, AKT1, ARAF, CASP9, CYCS
102	KEGG_LIMONENE_AND_PINENE_DEGRADATION	0.267257	0.404144	0.108394	-0.489049	-1.17521	8	HADHA, ALDH1B1, ALDH2, ECHS1
103	KEGG_RNA_DEGRADATION	0.206843	0.337481	0.116739	-0.30751	-1.18978	52	DCP1B, EXOSC4, EXOSC5, DCPS, EXOSC7, MPHOSPH6, LSM7, LSM1, WDR61, EXOSC1, EXOSC3, LSM5, LSM2, LSM4, ENO1
104	KEGG_SYSTEMIC_LUPUS_ERYTHEMATOSUS	0.204114	0.337481	0.118815	-0.348439	-1.19073	27	HLA-DQB1, C1R, TRIM21, SNRPD1, SNRPB, SNRPD3, HLA-DRB1, CD40, HLA-DPB1, HLA-DMB
105	KEGG_NATURAL_KILLER_CELL_MEDIATED_CYTOTOXICITY	0.162084	0.289881	0.128789	-0.283055	-1.21078	84	FAS, HLA-B, HRAS, HLA-C, MICA, SHC1, MAPK3, RAC3, TNFRSF10C, NFATC4, SHC2, PLCG2, VAV3, BID, TNFRSF10A, GRB2, TNFRSF10D, ARAF, HLA-A, MAP2K2, ICAM1, PTPN6
106	KEGG_GLYCOSPHINGOLIPID_BIOSYNTHESIS_GLOBO_SERIES	0.229846	0.368546	0.116234	-0.486705	-1.22268	9	A4GALT, HEXA, GLA
107	KEGG_LYSINE_DEGRADATION	0.17806	0.30666	0.128789	-0.342642	-1.23507	36	PLOD2, OGDHL, HADHA, ALDH1B1, ACAT2, GCDH, ALDH2, ACAT1, ECHS1
108	KEGG_NEUROTROPHIN_SIGNALING_PATHWAY	0.109531	0.2274	0.158514	-0.276103	-1.23869	112	TP53, CAMK2B, BAX, MAPK11, HRAS, RPS6KA4, YWHAE, BAD, SHC1, MAPK3, TP73, NFKBIE, AKT2, SHC2, ARHGDIA, CALM3, PLCG2, MAPK12, GRB2, AKT1, YWHAH, CALM2
109	KEGG_NICOTINATE_AND_NICOTINAMIDE_METABOLISM	0.185497	0.313659	0.130106	-0.383903	-1.23932	22	NADSYN1, NT5M, NMNAT2, NMRK1, NT5C, NMNAT3, NADK
110	KEGG_SPHINGOLIPID_METABOLISM	0.167763	0.294377	0.135741	-0.358041	-1.24501	31	ASAH1, DEGS1, GBA, SMPD2, DEGS2, GLA, NEU1, ARSA, SPHK2, SMPD3, SMPD1
111	KEGG_GALACTOSE_METABOLISM	0.183333	0.312844	0.130106	-0.392556	-1.25362	21	PGM1, B4GALT2, GALK1, AKR1B1, PFKL, GLA, PFKP, GALE, GAA, PFKM, GALK2, UGP2, GLB1
112	KEGG_ARACHIDONIC_ACID_METABOLISM	0.146919	0.270524	0.142901	-0.346081	-1.26211	38	GPX1, PTGES2, CBR1, LTA4H, GPX4, CYP2J2, ALOX12B, ALOX15, EPHX2
113	KEGG_PATHOGENIC_ESCHERICHIA_COLI_INFECTION	0.131988	0.257015	0.15017	-0.330428	-1.27552	51	TUBB4A, KRT18, ARPC1B, TUBB4B, ARPC1A, ARPC2, TUBA4A, TUBB7P, ARPC4, ARPC3, TUBA1C, TUBA3D, TUBB3, CDC42, ARPC5L, TUBA3C, TUBA3E, WASL, CTNNB1
114	KEGG_OTHER_GLYCAN_DEGRADATION	0.17541	0.304918	0.132147	-0.433809	-1.2759	15	GBA, HEXA, NEU1, FUCA2, FUCA1, AGA, HEXB, GLB1
115	KEGG_NUCLEOTIDE_EXCISION_REPAIR	0.134921	0.258714	0.15017	-0.342246	-1.28153	44	DDB2, CETN2, ERCC1, GTF2H5, POLD2, POLE4, CCNH, RFC2, RPA2, RPA3, RBX1, MNAT1, CDK7, ERCC2, GTF2H2, GTF2H1, POLD4, POLE3, RAD23A, PCNA
116	KEGG_CYTOSOLIC_DNA_SENSING_PATHWAY	0.119672	0.244605	0.16318	-0.380431	-1.30334	29	POLR3K, POLR1C, TREX1, POLR1D, POLR3GL, IKBKE, IRF7, IRF3, POLR3D, POLR3H
117	KEGG_SMALL_CELL_LUNG_CANCER	0.0964392	0.213544	0.173748	-0.309362	-1.30503	80	TP53, RB1, CDKN1B, CCND1, LAMA1, CDK4, ITGA3, TRAF4, BCL2L1, AKT2
118	KEGG_ALANINE_ASPARTATE_AND_GLUTAMATE_METABOLISM	0.104405	0.225335	0.175204	-0.392951	-1.32115	26	DDO, ABAT, ALDH4A1, ASL, GLUL, ADSL, GPT, GOT2, NIT2, GAD1, GLS2
119	KEGG_ERBB_SIGNALING_PATHWAY	0.0817236	0.190007	0.190023	-0.319865	-1.33274	75	CDKN1A, CAMK2B, CDKN1B, PAK4, HRAS, BAD, EIF4EBP1, SHC1, RPS6KB2, MAPK3, AKT2, SHC2, PLCG2, NRG4, GRB2, TGFA, AKT1, ARAF
120	KEGG_FC_GAMMA_R_MEDIATED_PHAGOCYTOSIS	0.0781476	0.185135	0.191892	-0.31192	-1.33425	84	CFL2, PLA2G4F, GSN, MARCKS, PLD2, ARPC1B, RPS6KB2, LIMK1, MAPK3, ARPC1A, AKT2, ARPC2, ARPC4, ARPC3, PLCG2, VAV3
121	KEGG_GLYCEROLIPID_METABOLISM	0.10467	0.225335	0.173748	-0.380003	-1.33744	32	CEL, AGPAT2, AKR1A1, ALDH1B1, DGAT1, DGAT2, DGKQ, AGPAT4, ALDH2, AKR1B1, GLA
122	KEGG_SPLICEOSOME	0.0503497	0.141472	0.237794	-0.294956	-1.34182	123	SF3B5, PQBP1, CCDC12, SNRPC, TXNL4A, SNRPD2, EFTUD2, PUF60, LSM7, PPIL1, CWC15, BUD31, PRPF19, HSPA8, SYF2, THOC3, SNRPE, SNRPD1, SNRPB, SNRPD3, PPIH, SNRNP40, PPIE, LSM5, LSM2, EIF4A3, PRPF6, HSPA1B, LSM4, ALYREF, SNRPF, ZMAT2, XAB2, SF3A3, MAGOHB, RBM8A, BCAS2, SNRPA1, ISY1, SNRPG, PRPF31, CTNNBL1, PHF5A, CRNKL1, LSM3, LSM6, SRSF9, U2AF1, SRSF3, HSPA6, SNRPB2, MAGOH, SNW1
123	KEGG_VIBRIO_CHOLERAE_INFECTION	0.0927357	0.207817	0.181383	-0.353267	-1.34391	47	KCNQ1, ATP6V0E2, SEC61A1, ATP6V0E1, SEC61B, ATP6V1F, SEC61G, ATP6V0B, KDELR3, PLCG2, KDELR1, ATP6V1D, ATP6V1E1, ATP6V0D1, ATP6AP1, ATP6V0C, KDELR2, ARF1
124	KEGG_FOLATE_BIOSYNTHESIS	0.122744	0.245043	0.169571	-0.599203	-1.37007	7	SPR, FPGS, QDPR
125	KEGG_ASCORBATE_AND_ALDARATE_METABOLISM	0.107667	0.2274	0.172324	-0.461625	-1.3833	16	UGT2B28, UGT2B11, ALDH1B1, UGT2B4, ALDH2
126	KEGG_PANCREATIC_CANCER	0.0536513	0.146752	0.237794	-0.340809	-1.39641	67	TP53, RB1, CCND1, BAD, CDK4, MAPK3, RAC3, BCL2L1, AKT2, RALGDS, RALB, TGFA, AKT1, VEGFB, ARAF, CASP9
127	KEGG_GLYCOSYLPHOSPHATIDYLINOSITOL_GPI_ANCHOR_BIOSYNTHESIS	0.078203	0.185135	0.206588	-0.427482	-1.40158	24	PIGH, PIGS, GPAA1, PIGC, DPM2, PIGV, PIGQ, PIGZ, PIGU, PIGT, PIGF, GPLD1
128	KEGG_CELL_CYCLE	0.0256949	0.0838465	0.352488	-0.309456	-1.40296	121	CDKN1A, TP53, RB1, GADD45G, CDKN1B, CCND1, GADD45A, CCND3, YWHAE, CDK4, ANAPC13, E2F5, CDC20, ORC5, TFDP2, MAD2L2, MCM6, CCNH
129	KEGG_ASTHMA	0.0786325	0.185135	0.208955	-0.556835	-1.44501	10	HLA-DQB1, HLA-DRB1, CD40, HLA-DPB1, FCER1G, HLA-DMB
130	KEGG_THYROID_CANCER	0.056962	0.151356	0.237794	-0.423122	-1.44595	27	TP53, CCND1, HRAS, MAPK3
131	KEGG_PENTOSE_AND_GLUCURONATE_INTERCONVERSIONS	0.0557432	0.150264	0.248911	-0.466633	-1.45878	20	UGT2B28, UGT2B11, CRYL1, DCXR, UGT2B4, AKR1B1, UGT2B7
132	KEGG_AMINO_SUGAR_AND_NUCLEOTIDE_SUGAR_METABOLISM	0.0395265	0.120523	0.321776	-0.400435	-1.4703	41	PGM1, NAGK, GNPDA1, HEXA, TSTA3, GALK1, NANS, GMPPA, PGM3, GMDS, CYB5R3, CYB5R1, AMDHD2, MPI, GALE, PMM1, GNE, GALK2, GNPDA2, UAP1, RENBP, UGP2, HEXB
133	KEGG_GLYOXYLATE_AND_DICARBOXYLATE_METABOLISM	0.0721311	0.178775	0.213928	-0.505933	-1.48802	15	ACO2, GRHPR, AFMID, PGP, MDH2, MDH1, MTHFD1L, MTHFD2L, GLYCTK
134	KEGG_APOPTOSIS	0.0145607	0.0510996	0.38073	-0.360116	-1.50044	75	TP53, FAS, BAX, CAPN1, PRKAR1B, BAD, TRADD, TNFRSF10C, BCL2L1, AKT2, TNFRSF1A, ENDOG, FADD, BID, TNFRSF10A, TNFRSF10D, AKT1, CASP9, CYCS
135	KEGG_PROTEIN_EXPORT	0.0371444	0.115536	0.321776	-0.467676	-1.51843	23	SEC61A1, OXA1L, SEC61B, SEC61G, SRPRB, SEC11C, SEC11A, IMMP2L, SPCS1, SRP14
136	KEGG_BETA_ALANINE_METABOLISM	0.0434057	0.130217	0.282013	-0.49912	-1.54155	19	ABAT, HADHA, ALDH1B1, DPYD, SRM, ALDH2, MLYCD, ECHS1, GAD1
137	KEGG_FRUCTOSE_AND_MANNOSE_METABOLISM	0.0472862	0.138809	0.321776	-0.445794	-1.54713	30	ALDOC, PHPT1, TSTA3, FBP1, SORD, TPI1, GMPPA, AKR1B1, PFKL, ALDOA, GMDS, PFKP, MPI
138	KEGG_BASE_EXCISION_REPAIR	0.013981	0.0509894	0.38073	-0.433655	-1.54988	34	NEIL2, POLL, MPG, SMUG1, POLD2, POLE4, NTHL1, OGG1, APEX1, MUTYH, APEX2, FEN1, POLB, POLD4, POLE3, PCNA
139	KEGG_NON_SMALL_CELL_LUNG_CANCER	0.00959169	0.0393116	0.38073	-0.401679	-1.55001	50	TP53, RB1, CCND1, HRAS, BAD, CDK4, MAPK3, AKT2, PLCG2, RASSF1, GRB2, TGFA, AKT1, ARAF, CASP9, MAP2K2
140	KEGG_HISTIDINE_METABOLISM	0.0509604	0.141472	0.321776	-0.481817	-1.55541	22	ALDH1A3, DDC, LCMT1, ALDH3B1, ALDH1B1, HEMK1, HNMT, ALDH2
141	KEGG_AMINOACYL_TRNA_BIOSYNTHESIS	0.0372697	0.115536	0.321776	-0.493761	-1.59396	22	EARS2, WARS2, FARS2, RARS2, HARS2, YARS2, TARS2, FARSA, CARS2, FARSB, VARS2, PARS2
142	KEGG_MELANOMA	0.0097517	0.0393116	0.38073	-0.406119	-1.59809	57	CDKN1A, TP53, RB1, CCND1, HRAS, BAD, CDK4, MAPK3, AKT2, PDGFRB
143	KEGG_PURINE_METABOLISM	0.00221778	0.0121326	0.431708	-0.348904	-1.60729	134	ADCY1, NME5, IMPDH1, CANT1, PDE9A, POLR2F, POLR2L, POLR3K, POLR2I, GUK1, IMPDH2, POLR1C, NT5M, APRT, NME3, NUDT2, NME7, ADSL, POLD2, POLR2H, ITPA, POLE4, POLA2, POLR2J, ZNRD1, POLR2E, ADPRM, HPRT1, DGUOK, NUDT5, NT5C, POLR2G, POLR1D, NME1-NME2, ENTPD6, POLR3GL, NME1, ATIC, AK2, POLR2C, ENTPD8, ADA, GDA, ADK, POLR3D, POLR3H, PKM, AK5, PRPS1, GMPR, GMPR2, AK7, AK1, PDE6D
144	KEGG_FATTY_ACID_METABOLISM	0.00921534	0.0393116	0.38073	-0.451862	-1.61495	34	HADHB, CPT1C, ACAA1, ECI1, HADHA, ALDH1B1, ACAT2, ECI2, GCDH, CPT2, ALDH2, ACAT1, ECHS1, ACADS
145	KEGG_LYSOSOME	0.00228699	0.0121537	0.431708	-0.362	-1.62602	114	LAPTM4A, CTSD, CD63, ASAH1, SLC17A5, CTSF, AP1S1, GBA, CLTB, SLC11A2, NPC2, CLTA, HEXA, GNPTG, ATP6V0B, CTSH, PSAP, CTSZ, LIPA, NAGLU, PLA2G15, GLA, NEU1, AP1M2, AP3S1, PPT1, ATP6V0D1, ARSA, ABCB9, NAGPA, AP4B1, ATP6AP1, LAPTM4B, ATP6V0C, CLN3, SMPD1, FUCA1, DNASE2B, CTSB, CTSL, SLC11A1, CTSA, CLN5, GAA, M6PR, NAGA, AP4M1, DNASE2, AP1B1
146	KEGG_ARGININE_AND_PROLINE_METABOLISM	0.0104118	0.0395225	0.38073	-0.42788	-1.62776	47	ARG2, SAT1, PRODH, ALDH4A1, NOS3, GAMT, ASL, GLUL, ALDH1B1, GOT2, SRM, ALDH2, P4HA2, ODC1, NOS2, CKB, GLS2, SAT2, LAP3, GOT1
147	KEGG_PROSTATE_CANCER	0.00544003	0.0246792	0.407018	-0.383996	-1.63764	83	CDKN1A, TP53, RB1, KLK3, CDKN1B, CCND1, HRAS, BAD, CREB3L4, MAPK3, AKT2, PDGFRB, PDGFB, GRB2, NKX3-1, TGFA, AKT1, CREB3, ARAF, CASP9
148	KEGG_PHENYLALANINE_METABOLISM	0.0229316	0.0761656	0.352488	-0.557116	-1.63856	15	ALDH1A3, DDC, ALDH3B1, PRDX6, GOT2, MIF, HPD
149	KEGG_SNARE_INTERACTIONS_IN_VESICULAR_TRANSPORT	0.0144668	0.0510996	0.38073	-0.453093	-1.64164	37	STX6, VAMP8, VTI1B, STX5, YKT6, STX8, VAMP5, STX10, STX19, SNAP47, BNIP1, BET1, USE1, TSNARE1, VAMP3, BET1L, SEC22B, STX4
150	KEGG_DRUG_METABOLISM_CYTOCHROME_P450	0.0101449	0.0393116	0.38073	-0.448818	-1.64795	41	ALDH1A3, UGT2B28, UGT2B11, MGST3, ALDH3B1, GSTO2, GSTM3, UGT2B4, GSTT1, GSTZ1, GSTK1, MGST2, GSTO1, UGT2B7, GSTA4, ADH5, MGST1
151	KEGG_METABOLISM_OF_XENOBIOTICS_BY_CYTOCHROME_P450	0.010086	0.0393116	0.38073	-0.444986	-1.65095	42	ALDH1A3, UGT2B28, UGT2B11, MGST3, ALDH3B1, GSTO2, GSTM3, UGT2B4, GSTT1, GSTZ1, GSTK1, MGST2, GSTO1, UGT2B7, GSTA4, ADH5, MGST1
152	KEGG_ANTIGEN_PROCESSING_AND_PRESENTATION	0.00974203	0.0393116	0.38073	-0.445419	-1.67962	45	HLA-B, TAP1, HLA-C, HLA-DQB1, PSME2, NFYC, B2M, HSPA8, HSPA4, RFXANK, PSME1, HSPA1B, HLA-A, HLA-DRB1, CALR, HSPA6, HLA-DPB1, CTSB, CTSL, HLA-E, HLA-F, HLA-DMB, PSME3
153	KEGG_PEROXISOME	0.00138681	0.00806086	0.45506	-0.411723	-1.71829	76	DDO, PEX16, ACAA1, PRDX5, SLC25A17, PEX11G, PEX10, PEX5, DHRS4, PMVK, HMGCL, ECI2, MVK, ECH1, ACOT8, PXMP2, SOD1, MLYCD, DECR2, HACL1, EPHX2, PECR, PRDX1, GSTK1, PEX14, NOS2, PHYH, PAOX, PEX2, PEX19, IDH1, PEX12, PEX11B, MPV17, FAR2, PEX7
154	KEGG_PORPHYRIN_AND_CHLOROPHYLL_METABOLISM	0.0107452	0.0399722	0.38073	-0.498879	-1.73136	30	UGT2B28, UGT2B11, EARS2, UROS, BLVRA, BLVRB, FECH, HMOX2, UGT2B4, PPOX, MMAB, UROD, FTH1, HCCS, HMBS, UGT2B7
155	KEGG_PROPANOATE_METABOLISM	0.00379926	0.0185964	0.431708	-0.514879	-1.76122	28	ABAT, PCCB, HADHA, ALDH1B1, ACAT2, ACSS1, ALDH2, MLYCD, ACAT1, ECHS1, LDHA, LDHB, SUCLG1, MCEE, ALDH9A1, HIBCH
156	KEGG_CHRONIC_MYELOID_LEUKEMIA	0.00107185	0.00687463	0.45506	-0.43563	-1.80606	71	CDKN1A, TP53, RB1, CDKN1B, CCND1, HRAS, BAD, CDK4, SHC1, MAPK3, BCL2L1, AKT2, SHC2
157	KEGG_DRUG_METABOLISM_OTHER_ENZYMES	0.000620685	0.00499835	0.477271	-0.540748	-1.90319	32	UGT2B28, UGT2B11, IMPDH1, TYMP, IMPDH2, ITPA, UGT2B4, DPYD, UPP1, UCK2, HPRT1, UCKL1, UCK1, UGT2B7, UMPS
158	KEGG_RETINOL_METABOLISM	0.000637587	0.00499835	0.477271	-0.532799	-1.90422	34	ALDH1A1, UGT2B28, UGT2B11, PNPLA4, DGAT1, DHRS4, DHRS3, DGAT2, UGT2B4, DHRS4L2, RDH12, LRAT, RDH11, UGT2B7, RDH16, ADH5
159	KEGG_RNA_POLYMERASE	0.000747964	0.00541404	0.477271	-0.557508	-1.90704	28	POLR2F, POLR2L, POLR3K, POLR2I, POLR1C, POLR2H, POLR2J, ZNRD1, POLR2E, POLR2G, POLR1D, POLR3GL, POLR2C, POLR3D, POLR3H
160	KEGG_BLADDER_CANCER	0.000756801	0.00541404	0.477271	-0.526862	-1.90892	37	CDKN1A, TP53, RB1, CCND1, HRAS, TYMP, CDK4, MAPK3
161	KEGG_TYPE_I_DIABETES_MELLITUS	0.00170732	0.00962306	0.45506	-0.619353	-1.91289	19	FAS, HLA-B, HLA-C, HLA-DQB1, ICA1, PTPRN, GAD1, HLA-A, HLA-DRB1, HLA-DPB1, HLA-E, HLA-F, HLA-DMB, HSPD1, CPE
162	KEGG_GLUTATHIONE_METABOLISM	0.000644949	0.00499835	0.477271	-0.525627	-1.9169	38	GPX1, MGST3, GSS, GSTO2, OPLAH, GPX4, GSTM3, SRM, GSTT1, GSTZ1, ODC1, GSTK1, MGST2, GSTO1, GSTA4, LAP3, PGD, IDH1, MGST1
163	KEGG_TRYPTOPHAN_METABOLISM	0.000600583	0.00499835	0.477271	-0.560851	-1.91848	28	OGDHL, DDC, HADHA, ALDH1B1, WARS2, ACAT2, GCDH, AFMID, ALDH2, ACAT1, ECHS1
164	KEGG_PYRUVATE_METABOLISM	0.000867047	0.00597299	0.477271	-0.552734	-1.92202	31	LDHD, ALDH1B1, ACAT2, PDHB, GRHPR, HAGH, ACSS1, ALDH2, ACAT1, AKR1B1, MDH2, HAGHL, MDH1, ACYP2, PDHA1, LDHA, LDHB, PKM, ALDH9A1, DLD
165	KEGG_ALLOGRAFT_REJECTION	0.00281517	0.0141519	0.431708	-0.666349	-1.92916	14	FAS, HLA-B, HLA-C, HLA-DQB1, HLA-A, HLA-DRB1, CD40, HLA-DPB1, HLA-E, HLA-F, HLA-DMB
166	KEGG_GRAFT_VERSUS_HOST_DISEASE	0.000967063	0.00642406	0.477271	-0.681803	-1.92919	13	FAS, HLA-B, HLA-C, HLA-DQB1, HLA-A, HLA-DRB1, HLA-DPB1, HLA-E, HLA-F, HLA-DMB
167	KEGG_PENTOSE_PHOSPHATE_PATHWAY	0.00117875	0.00730823	0.45506	-0.598966	-1.9447	23	RBKS, ALDOC, PGM1, FBP1, PGLS, TALDO1, RPIA, PFKL, ALDOA, DERA, PFKP, PGD, PRPS1, TKT
168	KEGG_GLYCOLYSIS_GLUCONEOGENESIS	0.000468305	0.00458446	0.498493	-0.516648	-1.94821	45	ALDH1A3, ALDOC, PGM1, ALDH3B1, AKR1A1, ALDH1B1, FBP1, PDHB, TPI1, GAPDH, ACSS1, ALDH2, PFKL, ALDOA, PGAM1, PDHA1, PFKP, ENO1, ADH5, LDHA, LDHB, PKM, BPGM, ALDH9A1, DLD, ALDH3B2, PFKM
169	KEGG_GLIOMA	6.7983e-05	0.000903203	0.538434	-0.495466	-1.97617	59	CDKN1A, TP53, RB1, CAMK2B, CCND1, HRAS, CDK4, SHC1, MAPK3, AKT2, SHC2, PDGFRB, CALM3, PLCG2, PDGFB, GRB2, TGFA, AKT1, ARAF, CALM2
170	KEGG_TYROSINE_METABOLISM	0.000210213	0.00244372	0.518848	-0.583629	-1.99949	29	ALDH1A3, DDC, FAH, LCMT1, TYRP1, ALDH3B1, HEMK1, TPO, GOT2, COMT, GSTZ1, MIF, HPD
171	KEGG_CITRATE_CYCLE_TCA_CYCLE	0.000158272	0.00196257	0.518848	-0.588579	-2.01645	29	OGDHL, ACO2, IDH3B, PDHB, SDHC, SDHB, MDH2, IDH3G, MDH1, PDHA1, FH, DLST, SDHD, IDH1, SUCLG1
172	KEGG_AUTOIMMUNE_THYROID_DISEASE	0.000368382	0.00380662	0.498493	-0.675183	-2.02325	16	FAS, HLA-B, HLA-C, HLA-DQB1, TPO, TG, HLA-A, HLA-DRB1, CD40, HLA-DPB1, HLA-E, HLA-F, HLA-DMB
173	KEGG_PYRIMIDINE_METABOLISM	4.97853e-06	9.77251e-05	0.610527	-0.470249	-2.03713	91	NME5, CANT1, POLR2F, POLR2L, POLR3K, POLR2I, TYMP, POLR1C, NT5M, NME3, NUDT2, NME7, POLD2, POLR2H, ITPA, POLE4, POLA2, POLR2J, DPYD, UPP1, ZNRD1, POLR2E, UCK2, NT5C, POLR2G, UCKL1, POLR1D, NME1-NME2, ENTPD6, POLR3GL, UCK1, DTYMK, TXNRD2, NME1, UMPS, POLR2C, ENTPD8, DUT, POLR3D, TK1, DCTD, POLR3H
174	KEGG_TERPENOID_BACKBONE_BIOSYNTHESIS	0.0006	0.00499835	0.477271	-0.707238	-2.04754	14	HMGCS2, MVD, DHDDS, ACAT2, PMVK, MVK, ACAT1, FDPS, IDI1, GGPS1
175	KEGG_STEROID_BIOSYNTHESIS	0.000286932	0.00313937	0.498493	-0.684299	-2.05056	16	CEL, TM7SF2, DHCR24, EBP, DHCR7, FDFT1, LIPA, NSDHL, LSS
176	KEGG_AMYOTROPHIC_LATERAL_SCLEROSIS_ALS	2.9982e-05	0.000428973	0.57561	-0.568367	-2.0869	41	TP53, NEFL, BAX, GPX1, MAPK11, GRIN2C, BAD, BCL2L1, TNFRSF1A, CCS, TOMM40L, SOD1, BID, MAPK12, MAP2K3, GRIN1, CASP9, CYCS, TOMM40
177	KEGG_CARDIAC_MUSCLE_CONTRACTION	1.36289e-05	0.000230452	0.593325	-0.546164	-2.10755	50	COX7A2L, CYC1, COX6B1, COX7A2, UQCR10, COX6A1, COX4I1, UQCR11, COX5B, UQCRH, UQCRC1, UQCRFS1, COX8A, MYL3, UQCRC2, COX7C, UQCRQ, COX6C, MT-CO3, COX7B, TNNC1, MT-CO2, UQCRB, TPM1, TPM3, MT-CYB, COX5A
178	KEGG_BUTANOATE_METABOLISM	2.64178e-05	0.000409476	0.57561	-0.631017	-2.15849	28	HMGCS2, ABAT, HADHA, ALDH1B1, ACAT2, HMGCL, PDHB, OXCT1, ALDH2, ACAT1, ECHS1, ACADS, ACSM3, GAD1, PDHA1, BDH1
179	KEGG_VALINE_LEUCINE_AND_ISOLEUCINE_DEGRADATION	1.27639e-06	2.96761e-05	0.643552	-0.609847	-2.2626	42	HMGCS2, MCCC2, IVD, HADHB, ACAA1, ABAT, BCAT2, HSD17B10, PCCB, HADHA, ALDH1B1, ACAT2, MCCC1, AUH, HMGCL, OXCT1, ALDH2, ACAT1, ECHS1, ACADS
180	KEGG_ALZHEIMERS_DISEASE	1e-10	3.72e-09	NA	-0.507877	-2.34587	135	SNCA, FAS, CAPN1, COX7A2L, GRIN2C, CYC1, BAD, APBB1, NDUFV3, HSD17B10, COX6B1, NDUFA8, NDUFA2, NDUFB7, NDUFS5, NDUFB10, MAPK3, PSENEN, COX7A2, UQCR10, NDUFA1, COX6A1, NDUFB9, TNFRSF1A, NDUFB1, NDUFA3, COX4I1, NDUFC1, UQCR11, COX5B, UQCRH, UQCRC1, NDUFB2, UQCRFS1, COX8A, CALM3, GAPDH, NDUFS7, NDUFS2, NDUFS8, NDUFA4, NDUFB5, BACE2, UQCRC2, COX7C, SDHC, SDHB, UQCRQ, COX6C, FADD, APH1A, MT-CO3, BID, COX7B, NDUFS6, NDUFS4, PLCB2, NDUFV1, GRIN1, NDUFB8, NDUFB3, NDUFB6, MT-CO2, NDUFAB1, NDUFA9, CALM2, UQCRB, CDK5, CASP9, CYCS
181	KEGG_P53_SIGNALING_PATHWAY	1.29871e-09	4.026e-08	0.788187	-0.609158	-2.44242	63	CDKN1A, TP53, TP53I3, SERPINB5, SESN1, DDB2, BBC3, FAS, BAX, GADD45G, CD82, CCND1, CCNG1, GADD45A, CCND3, EI24, CDK4
182	KEGG_PROTEASOME	2.55341e-09	6.78477e-08	0.774939	-0.705713	-2.57365	38	PSMB10, PSMD13, PSMB5, PSMC1, PSMB4, PSMA5, PSMC5, PSMB3, PSMD8, PSME2, PSMA7, PSMB2, PSMA4, PSMB7, PSMB1, PSMB6, PSMD4, PSMA3, PSMD3, PSMA6, PSMC3, POMP, PSME1, PSMC2, PSMC4, PSMA2, PSMD7, PSMD11, PSMD2, PSMD14
183	KEGG_HUNTINGTONS_DISEASE	1e-10	3.72e-09	NA	-0.556747	-2.61024	151	TP53, BBC3, BAX, GPX1, IFT57, COX7A2L, POLR2F, DNAL4, CYC1, POLR2L, CLTB, NDUFV3, POLR2I, COX6B1, NDUFA8, NDUFA2, CLTA, NDUFB7, NDUFS5, NDUFB10, CREB3L4, COX7A2, UQCR10, NDUFA1, POLR2H, COX6A1, NDUFB9, NDUFB1, NDUFA3, COX4I1, NDUFC1, UQCR11, COX5B, UQCRH, UQCRC1, AP2A2, AP2S1, AP2M1, NDUFB2, UQCRFS1, POLR2J, COX8A, NDUFS7, NDUFS2, NDUFS8, DCTN2, NDUFA4, NDUFB5, UQCRC2, COX7C, SDHC, SDHB, UQCRQ, COX6C, POLR2E, SOD1, MT-CO3, COX7B, NDUFS6, NDUFS4, PLCB2, NDUFV1, GRIN1, NDUFB8, NDUFB3, POLR2G, VDAC3, CREB3, SLC25A4, NDUFB6, MT-CO2, NDUFAB1, NDUFA9, UQCRB, CASP9, CYCS, SLC25A5, NDUFA6, MT-CYB, COX5A, PPID, POLR2C, VDAC2, SDHD, PLCB1, NDUFC2
184	KEGG_OXIDATIVE_PHOSPHORYLATION	1e-10	3.72e-09	NA	-0.609146	-2.69803	104	COX7A2L, ATP6V0E2, CYC1, NDUFV3, COX6B1, NDUFA8, NDUFA2, ATP6V0E1, NDUFB7, NDUFS5, MT-ND3, NDUFB10, ATP6V1F, COX7A2, UQCR10, NDUFA1, COX6A1, NDUFB9, NDUFB1, NDUFA3, COX4I1, NDUFC1, UQCR11, COX5B, UQCRH, UQCRC1, ATP6V0B, NDUFB2, UQCRFS1, COX8A, NDUFS7, NDUFS2, NDUFS8, NDUFA4, NDUFB5, UQCRC2, COX7C, SDHC, SDHB, UQCRQ, COX6C, MT-CO3, COX7B, NDUFA11, NDUFS6, NDUFS4, NDUFV1, NDUFB8, ATP6V1D, NDUFB3, ATP6V1E1, NDUFB6, MT-CO2, NDUFAB1, NDUFA9, PPA2, UQCRB, ATP6V0D1, NDUFA6, MT-CYB, COX5A, MT-ND1, ATP6AP1, PPA1, ATP6V0C, SDHD
185	KEGG_PARKINSONS_DISEASE	1e-10	3.72e-09	NA	-0.643267	-2.83128	100	SNCA, COX7A2L, CYC1, NDUFV3, COX6B1, NDUFA8, NDUFA2, NDUFB7, NDUFS5, MT-ND3, NDUFB10, COX7A2, UQCR10, NDUFA1, SLC6A3, COX6A1, NDUFB9, NDUFB1, NDUFA3, COX4I1, NDUFC1, UQCR11, COX5B, UQCRH, UQCRC1, NDUFB2, UQCRFS1, COX8A, PARK7, NDUFS7, NDUFS2, NDUFS8, NDUFA4, NDUFB5, UQCRC2, COX7C, SDHC, SDHB, UQCRQ, UBB, COX6C, MT-CO3, COX7B, NDUFS6, NDUFS4, NDUFV1, NDUFB8, NDUFB3, VDAC3, SLC25A4, HTRA2, NDUFB6, MT-CO2, NDUFAB1, UBE2L3, NDUFA9, UQCRB, CASP9, CYCS, SLC25A5, NDUFA6, MT-CYB, COX5A, PPID, MT-ND1, VDAC2, SDHD, NDUFC2, NDUFS3, SLC25A6, COX7B2, UCHL1
186	KEGG_RIBOSOME	1e-10	3.72e-09	NA	-0.820029	-3.51986	87	RPS27L, RPL10L, RPS5, RPS19, RPL28, RPL38, RPL23A, RPS9, RPL29, RPL36AL, RPS26, RPS2, RPL10A, RPL18A, RPL18, RPL37A, RPL19, RPS21, RPS27, RPL24, RPL37, RPS16, UBA52, RPL13, RPS12, RPL8, RPL35, RPL36, RPL41, RPSA, RPL27A, RPL39, RPS10, RPS11, RPS28, RPS29, RPL13A, RPL9, RPS4X, RPL31, RPL7, RPLP2, RPS18, RPL35A, RPL21, RPS24, RPL32, RPS3, RPL30, RPL27, RPLP0, RPL34, RPL14, RPL23, RPLP1, FAU, RPS13, RPL11, RPS15A, RPL3, RPL7A, RPL12, RPL26, RPS20, RPL22, RPL15, RPS27A, RPS15, RPS3A, RPL6, RPS7, RPL10, RPL26L1, RPS8, RPL22L1, RPL17, RPL4, RPS6, RPS23, RPL5

### Sheet: shNT+Enz vs shNT+Veh
Table S1 related to Figure 1. : GSEA results show significantly changed signaling pathways (shNT+Enz vs shNT+Veh)
	pathway	pval	padj	log2err	ES	NES	size	leadingEdge
1	KEGG_AXON_GUIDANCE	2.2734e-05	0.000222554	0.57561	0.432231	1.84299	123	SRGAP3, SEMA6B, DPYSL2, EFNB3, SEMA3B, NRP1, SEMA4C, ABLIM2, SEMA6C, NGEF, NFATC2, PLXNA3, UNC5B, NTN4, NFAT5, EPHA3, SEMA6D, NFATC4, EPHB2, PLXNB1, GNAI2, SRGAP2, NFATC1, SEMA4B, SEMA3C, SRGAP1, NCK2, EPHB3, UNC5A, EFNA1, NTN1, SEMA7A, PLXNC1, PLXNB3, SEMA5A, LRRC4C, CXCL12, MAPK3, SEMA4F, SEMA4A, SEMA5B, SEMA3A, ITGB1, NTN3, SEMA4D, RND1, SLIT3
2	KEGG_OTHER_GLYCAN_DEGRADATION	0.00594532	0.0213887	0.407018	0.655129	1.79744	15	FUCA1, MANBA, MAN2B1, MAN2B2, HEXA, AGA, NEU1, MAN2C1, GLB1
3	KEGG_TASTE_TRANSDUCTION	0.00456878	0.0180807	0.407018	0.512525	1.75948	38	PLCB2, PRKACB, PDE1A, ADCY6, TAS2R3, GNG13, TAS2R38, TRPM5, SCNN1B, TAS2R4, TAS2R31, SCNN1A, TAS1R1, GNAS, CACNA1B, TAS2R20, TAS2R5, TAS2R10, TAS2R8, TAS2R19, TAS2R14
4	KEGG_CELL_ADHESION_MOLECULES_CAMS	0.00248204	0.0118374	0.431708	0.378047	1.55849	101	SDC2, CD274, ITGB2, ALCAM, SDC3, NFASC, SDC4, NEO1, NLGN1, CD34, CD58, CLDN9, CLDN11, CNTNAP1, PTPRM, VCAN, CDH15, HLA-F, NRXN2, NLGN4X, GLG1, NRCAM, PTPRF, CDH2, NLGN2, HLA-DQB1, SELL, ITGB7, CD226, NCAM2, HLA-E, HLA-B, NRXN3, ITGB1, ICAM1
5	KEGG_ECM_RECEPTOR_INTERACTION	0.00597964	0.0213887	0.407018	0.390624	1.53781	77	SDC2, TNC, COL5A1, ITGB4, COL5A2, SDC3, SDC4, COL1A1, LAMB2, THBS4, COL6A2, ITGA3, THBS3, COL6A1, ITGA5, LAMA5, CD36, ITGA7, ITGB5, COL4A2, ITGA11, COL6A3, TNN, ITGB7, COL1A2, ITGB1, COL4A4, LAMA2, COL3A1, CD44, LAMB1, CD47, SV2C, COMP
6	KEGG_ARRHYTHMOGENIC_RIGHT_VENTRICULAR_CARDIOMYOPATHY_ARVC	0.0127671	0.0416611	0.38073	0.396941	1.51655	65	ITGB4, CACNA1C, RYR2, CACNA2D2, CTNNA3, TCF7L1, CACNA1D, PKP2, CACNB2, ITGA3, LEF1, SGCB, ITGA5, ITGA7, DSP, ITGB5, CACNB4, CACNA1S, CDH2, CACNB3, ITGA11, ITGB7, CACNA2D3, ITGB1, LAMA2, SLC8A1, CACNA2D4, CACNA1F, ACTN3, GJA1, CTNNA1, JUP
7	KEGG_LYSOSOME	0.0037435	0.0158982	0.431708	0.355613	1.50423	118	CTSK, AP3B2, SORT1, FUCA1, NPC2, CLTCL1, MANBA, GNS, HGSNAT, MAN2B1, SUMF1, HEXA, LGMN, PSAP, CD63, CTSO, LAMP2, AGA, SMPD1, CD164, CTSF, IDUA, SLC11A1, ATP6V1H, IDS, ATP6V0A1, GM2A, GNPTG, CTSS, CTSB, CTSA, CTSH, PLA2G15, SGSH, TPP1, NEU1, ABCA2, ARSA, LAMP1, GLB1, MFSD8, ACP2, ACP5, GALNS, CTSZ
8	KEGG_GLYCOSAMINOGLYCAN_DEGRADATION	0.0580913	0.141832	0.271289	0.506919	1.47807	19	GNS, HGSNAT, HEXA, IDUA, IDS, SGSH, GLB1, GALNS
9	KEGG_GLYCOSPHINGOLIPID_BIOSYNTHESIS_GANGLIO_SERIES	0.114345	0.217623	0.190023	0.522026	1.39468	14	HEXA, ST6GALNAC6, B3GALT4, ST6GALNAC5, ST3GAL5, GLB1, ST3GAL2
10	KEGG_TYPE_II_DIABETES_MELLITUS	0.0918803	0.185758	0.216543	0.380529	1.34092	43	PIK3R3, CACNA1G, ABCC8, CACNA1C, MAPK10, SOCS3, CACNA1D, PIK3CD, KCNJ11, PRKCE, PRKCZ, PIK3CA, MAFA, SOCS1, MAPK3, CACNA1B, CACNA1E, PIK3R1
11	KEGG_LINOLEIC_ACID_METABOLISM	0.123404	0.229532	0.184706	0.417677	1.29478	25	CYP3A5, PLA2G2A, CYP2C9, CYP3A43, PLA2G6, JMJD7-PLA2G4B, CYP1A2
12	KEGG_DILATED_CARDIOMYOPATHY	0.113208	0.217623	0.191892	0.321486	1.26463	75	ITGB4, CACNA1C, ADCY1, PRKACB, RYR2, CACNA2D2, CACNA1D, CACNB2, ADCY6, ITGA3, SGCB, ITGA5, ADCY5, ITGA7, ITGB5, CACNB4, TNNC1, CACNA1S, CACNB3, ITGA11, ITGB7, GNAS, CACNA2D3, ITGB1, LAMA2, TGFB3, ACTC1, TNNI3, SLC8A1, TPM2, CACNA2D4, CACNA1F, ADCY7
13	KEGG_CALCIUM_SIGNALING_PATHWAY	0.103004	0.20293	0.204295	0.269735	1.182	147	MYLK, TRPC1, CACNA1G, CACNA1C, PLCB2, PLCG2, ADCY1, PRKACB, PDE1A, PLCD1, RYR2, P2RX4, PLCB4, CACNA1D, HTR2C, ERBB3, CALML6, ERBB2, ATP2B4, PLCD4, PLCD3, ITPR2, ATP2B1, ITPKA, P2RX7, CD38, F2R, CACNA1H, TNNC1, CACNA1S, CAMK4, CHRM1, GNA14, PLCB1, HRH2, GRIN2C, GNAS, CACNA1B, CACNA1E, CHRM3, PDE1C, HRH1, SLC8A1, CAMK2B, PTK2B, PHKG1, PDGFRB, TNNC2, CACNA1F, ADCY7
14	KEGG_HYPERTROPHIC_CARDIOMYOPATHY_HCM	0.182203	0.325864	0.149208	0.30364	1.17653	70	ITGB4, CACNA1C, RYR2, CACNA2D2, CACNA1D, CACNB2, ITGA3, SGCB, PRKAB1, ITGA5, ITGA7, ITGB5, CACNB4, TNNC1, CACNA1S, CACNB3, ITGA11, ITGB7, CACNA2D3, ITGB1, LAMA2, TGFB3, ACTC1, TNNI3, SLC8A1, TPM2, CACNA2D4
15	KEGG_VEGF_SIGNALING_PATHWAY	0.190871	0.334925	0.143759	0.301314	1.16663	69	PIK3R3, PLA2G2A, PLCG2, NFATC2, PLA2G6, SHC2, NFAT5, PIK3CD, CASP9, NFATC4, JMJD7-PLA2G4B, NFATC1
16	KEGG_GLYCOSPHINGOLIPID_BIOSYNTHESIS_GLOBO_SERIES	0.278481	0.442713	0.11725	0.458693	1.14725	11	HEXA, A4GALT, ST3GAL2
17	KEGG_MELANOGENESIS	0.261411	0.419159	0.120433	0.278333	1.11351	83	WNT2B, PLCB2, ADCY1, PRKACB, FZD7, PLCB4, TCF7L1, WNT4, WNT9A, CALML6, ADCY6, GNAI2, LEF1, TYRP1, ADCY5, MAPK3, PLCB1, DCT, GNAS, EDN1, WNT7A, CREB3, WNT5A
18	KEGG_NATURAL_KILLER_CELL_MEDIATED_CYTOTOXICITY	0.308333	0.473967	0.109684	0.268324	1.08261	88	PIK3R3, ITGB2, TNFRSF10C, PLCG2, NFATC2, SHC2, NFAT5, PIK3CD, NFATC4, PTPN6, RAET1G, NFATC1, ULBP2, PIK3CA, IFNGR2, HCST, ULBP3, MAPK3, SHC4, HLA-E, HLA-B, PIK3R1, ICAM1
19	KEGG_INOSITOL_PHOSPHATE_METABOLISM	0.326271	0.481638	0.10714	0.294084	1.08142	53	PLCB2, PLCG2, PLCD1, PLCB4, PIK3CD, PLCD4, SYNJ2, PLCD3, PIK3CA, ITPKA, INPP5E, PLCB1, OCRL, INPPL1, ALDH6A1
20	KEGG_FATTY_ACID_METABOLISM	0.342795	0.498124	0.10592	0.316147	1.07749	37	CPT1C, ALDH2, ACAA2, ACOX1, EHHADH, ACSL6, ALDH9A1, ACOX3, HADHB, ACSL4, ACAT1
21	KEGG_GLYCOSAMINOGLYCAN_BIOSYNTHESIS_HEPARAN_SULFATE	0.350951	0.504506	0.102449	0.351582	1.07504	24	EXTL1, XYLT1, HS6ST2, EXT2, HS3ST1, GLCE, XYLT2, B4GALT7, NDST2
22	KEGG_HEMATOPOIETIC_CELL_LINEAGE	0.336134	0.492291	0.104733	0.289878	1.0742	55	FLT3, CD59, IL4R, CD34, THPO, ITGA3, IL1B, ITGA5, CD36, CSF2RA, IL11RA, CD38
23	KEGG_PANCREATIC_CANCER	0.324948	0.481638	0.10673	0.2784	1.07364	68	PIK3R3, ARHGEF6, SMAD3, MAPK10, PLD1, VEGFB, TGFA, JAK1, PIK3CD, CASP9, ERBB2
24	KEGG_RENIN_ANGIOTENSIN_SYSTEM	0.358025	0.504506	0.0995791	0.440221	1.06535	10	REN, ACE2, CTSA, AGT, ENPEP
25	KEGG_JAK_STAT_SIGNALING_PATHWAY	0.311579	0.47503	0.109684	0.254582	1.06243	107	PIK3R3, TSLP, JAK2, OSMR, IL6ST, STAT2, SOCS3, CLCF1, JAK1, PIK3CD, IL4R, PTPN6, PIAS3, LEPR, SPRY3, PIK3CA, IFNGR2, CSF2RA, IL11RA, JAK3, SOCS1, CBLB
26	KEGG_BASAL_CELL_CARCINOMA	0.411135	0.550152	0.0937465	0.281716	1.02032	49	WNT2B, FZD7, TCF7L1, SUFU, WNT4, WNT9A, LEF1, GLI2, PTCH1, AXIN2, SHH, WNT7A, WNT5A, BMP2
27	KEGG_ALPHA_LINOLENIC_ACID_METABOLISM	0.417178	0.554251	0.0902635	0.368826	1.01193	15	PLA2G2A, PLA2G6, JMJD7-PLA2G4B, ACOX1, ACOX3
28	KEGG_PHOSPHATIDYLINOSITOL_SIGNALING_SYSTEM	0.446352	0.58057	0.0891647	0.259414	1.00702	72	PIK3R3, PLCB2, PLCG2, PLCD1, PLCB4, PIK3CD, CALML6, PLCD4, SYNJ2, PLCD3, ITPR2, PIK3CA, ITPKA
29	KEGG_GNRH_SIGNALING_PATHWAY	0.425358	0.56111	0.0891647	0.247795	1.00299	87	PLA2G2A, CACNA1C, PLCB2, ADCY1, MAPK10, PRKACB, PLD1, PLA2G6, PLCB4, CACNA1D, CALML6, ADCY6, JMJD7-PLA2G4B
30	KEGG_NON_SMALL_CELL_LUNG_CANCER	0.443255	0.58057	0.0894367	0.273739	1.00122	52	RASSF5, PIK3R3, FOXO3, PLCG2, TGFA, PIK3CD, CASP9, ERBB2, FHIT, PIK3CA, RXRB, RXRA
31	KEGG_NOTCH_SIGNALING_PATHWAY	0.462366	0.593103	0.0873098	0.278698	0.993324	45	DTX3, NOTCH3, NCSTN, DTX3L, DLL1, MAML3, LFNG, JAG1, KAT2B
32	KEGG_HISTIDINE_METABOLISM	0.45733	0.590718	0.0888945	0.311676	0.993095	28	DDC, ALDH3B1, AOC1, ALDH2, AMDHD1, ALDH9A1
33	KEGG_PEROXISOME	0.467775	0.595933	0.0847985	0.250985	0.989657	76	AMACR, DDO, PIPOX, PHYH, CRAT, ABCD4, ACOT8, PEX11A, PEX11G, ACOX1, EHHADH, PAOX, ACSL6, ACOX3, HMGCL, ACSL4, CAT
34	KEGG_PRIMARY_BILE_ACID_BIOSYNTHESIS	0.480851	0.604313	0.0845557	0.379502	0.973739	12	CYP46A1, AMACR, HSD3B7
35	KEGG_CYTOKINE_CYTOKINE_RECEPTOR_INTERACTION	0.559913	0.683678	0.0776799	0.219422	0.966341	158	TSLP, OSMR, TNFRSF10C, FLT3, AMHR2, PDGFC, IL6ST, TNFRSF19, VEGFB, CLCF1, TNFRSF8, IL4R, TNFSF13, TNFRSF11B, PDGFA, TNFSF4, TNFRSF25, PLEKHO2, FLT1, IL1B, BMPR2, LEPR, TNFRSF14, IFNGR2, CSF2RA, IL11RA, KDR, TNFSF13B, INHBA, CXCL12, CCR7, IL25, IL10RB, TNFSF18, CCL2, CSF3R, IL10RA, CXCR2, TGFB3, BMP2, CX3CR1, IL15, TNFRSF9, TNFSF15, IL20RA, PDGFRB, TNFSF12, MPL
36	KEGG_BUTANOATE_METABOLISM	0.493802	0.616424	0.0815265	0.292976	0.95968	30	ABAT, ALDH5A1, ALDH2, BDH2, EHHADH, ALDH9A1, HMGCL, ACAT1
37	KEGG_CHEMOKINE_SIGNALING_PATHWAY	0.575758	0.690517	0.0758887	0.22033	0.951715	134	PIK3R3, FOXO3, JAK2, TIAM2, GNG4, PLCB2, ADCY1, PRKACB, STAT2, PLCB4, SHC2, PIK3CD, ADCY6, GNAI2, WAS, GNG7, PRKCZ, PIK3CA, GNG13, ADCY5, JAK3, CXCL12, MAPK3, SHC4, PLCB1, CCR7, CCL2, WASL, PIK3R1, GRK4, CXCR2, GRK5
38	KEGG_HEDGEHOG_SIGNALING_PATHWAY	0.571734	0.690517	0.0756946	0.254114	0.92035	49	WNT2B, PRKACB, SUFU, WNT4, WNT9A, GLI2, PTCH1, ZIC2, BMP8A, SHH, WNT7A, WNT5A, BMP2, CSNK1D, BMP8B
39	KEGG_ALDOSTERONE_REGULATED_SODIUM_REABSORPTION	0.600437	0.706843	0.0741759	0.268211	0.914116	37	PIK3R3, PIK3CD, PIK3CA, SCNN1B, ATP1B2, SCNN1A, NR3C2, MAPK3, HSD11B2, ATP1B1, PIK3R1
40	KEGG_ENDOMETRIAL_CANCER	0.616702	0.709697	0.0718276	0.247659	0.905829	52	PIK3R3, FOXO3, CTNNA3, TCF7L1, PIK3CD, CASP9, ERBB2, LEF1, PIK3CA
41	KEGG_LEUKOCYTE_TRANSENDOTHELIAL_MIGRATION	0.713362	0.789794	0.0649408	0.216414	0.892163	101	RASSF5, PIK3R3, ITGB2, PLCG2, CTNNA3, TXK, PIK3CD, GNAI2, RAPGEF3, CLDN9, CLDN11, MYL5, PIK3CA, VASP, MAPK11, CXCL12, PIK3R1, ITGB1, ICAM1, RAPGEF4, MAPK13, PTK2B, SIPA1, CLDN4, F11R, JAM3, ACTN3, MMP9, NOX1, CLDN23, OCLN, CTNNA1, CLDN2
42	KEGG_OLFACTORY_TRANSDUCTION	0.625	0.709697	0.0706196	0.239498	0.884328	54	PRKACB, OR51E1, CALML6, CNGA4, OR51E2, PRKG1, OR1F1, OR2A7, OR2C1, OR13C5, PDE1C, CAMK2B
43	KEGG_LIMONENE_AND_PINENE_DEGRADATION	0.625755	0.709697	0.0679923	0.372941	0.872034	9	ALDH2, EHHADH, ALDH9A1
44	KEGG_GLYCOSAMINOGLYCAN_BIOSYNTHESIS_CHONDROITIN_SULFATE	0.69958	0.779173	0.0646485	0.280676	0.834335	22	DSE, XYLT1, CHST15, CHST14, XYLT2, B4GALT7, CHPF
45	KEGG_ETHER_LIPID_METABOLISM	0.776596	0.844718	0.0602484	0.253882	0.787025	25	PLA2G2A, PLD1, PLA2G6, JMJD7-PLA2G4B, PAFAH2, LPCAT2
46	KEGG_SNARE_INTERACTIONS_IN_VESICULAR_TRANSPORT	0.862445	0.896172	0.05653	0.220592	0.757283	38	STX1B, VAMP2, STX19, VAMP1, TSNARE1, SNAP47, VAMP4
47	KEGG_GLYCOSYLPHOSPHATIDYLINOSITOL_GPI_ANCHOR_BIOSYNTHESIS	0.832981	0.870418	0.0566484	0.247416	0.75653	24	PIGZ, PGAP1, PIGV, GPLD1, PIGL, PIGT, PIGG
48	KEGG_VASOPRESSIN_REGULATED_WATER_REABSORPTION	0.902748	0.922589	0.052913	0.212005	0.739229	40	PRKACB, RAB5B, VAMP2, ADCY6, AQP4, DYNC2LI1, CREB5, GNAS, DCTN1, CREB3, STX4
49	KEGG_GRAFT_VERSUS_HOST_DISEASE	0.82996	0.870418	0.054794	0.254065	0.735333	18	IL1B, HLA-F, HLA-DQB1, HLA-E, HLA-B, HLA-A
50	KEGG_TYPE_I_DIABETES_MELLITUS	0.886555	0.914651	0.0534572	0.239314	0.711383	22	CPE, IL1B, HLA-F, HLA-DQB1, HLA-E, HLA-B, HLA-A, ICA1
51	KEGG_GLYCOSAMINOGLYCAN_BIOSYNTHESIS_KERATAN_SULFATE	0.890063	0.914651	0.0535669	0.252274	0.659392	13	ST3GAL3, FUT8, ST3GAL2, CHST2
52	KEGG_SULFUR_METABOLISM	0.94926	0.954391	0.0506004	0.222172	0.580712	13	SULT1A1, SUOX, PAPSS2, CHST12, SULT2B1, SULT1A2
53	KEGG_ALLOGRAFT_REJECTION	0.933333	0.943478	0.0479259	-0.232981	-0.649596	17	HLA-DRB5, FAS, HLA-DRB1
54	KEGG_INTESTINAL_IMMUNE_NETWORK_FOR_IGA_PRODUCTION	0.965251	0.965251	0.045679	-0.205243	-0.654785	30	MAP3K14, HLA-DRB5, ICOSLG, HLA-DRB1, LTBR, IL15RA
55	KEGG_PRIMARY_IMMUNODEFICIENCY	0.913043	0.928011	0.0472587	-0.217232	-0.66755	24	UNG, TAP2, ADA, CD4, RFXAP
56	KEGG_SPHINGOLIPID_METABOLISM	0.819853	0.866435	0.0509083	-0.232663	-0.767948	33	DEGS1, UGT8, SPHK1, SMPD2, SMPD4, ACER3, GLA, SGPP1, SGMS2, B4GALT6
57	KEGG_REGULATION_OF_AUTOPHAGY	0.795276	0.857677	0.0554793	-0.273853	-0.773273	18	ATG5, ATG4D, ATG7, ATG4C, ATG3, PIK3R4, ATG4A, PRKAA1, ATG12, ULK2, PRKAA2, ATG4B
58	KEGG_ABC_TRANSPORTERS	0.797732	0.857677	0.0534572	-0.235977	-0.801725	40	ABCC1, ABCC4, ABCB6, ABCB10, ABCA12, ABCB7, TAP2, ABCG2, ABCA3, ABCD1, ABCC2
59	KEGG_LEISHMANIA_INFECTION	0.814953	0.866435	0.0519512	-0.226384	-0.814247	52	NFKBIA, TGFB2, JUN, HLA-DRB5, ELK1, IRAK1, NFKB1, MAPK1, NFKBIB, HLA-DRB1, FOS, MYD88
60	KEGG_TOLL_LIKE_RECEPTOR_SIGNALING_PATHWAY	0.817658	0.866435	0.0530213	-0.215069	-0.835325	76	NFKBIA, TRAF3, MAP2K1, JUN, RAC1, IRAK1, FADD, NFKB1, CHUK, IFNAR2, TBK1, MAPK1, MAP2K4, RIPK1, MAPK9, TICAM1, FOS, MYD88, CASP8, IFNAR1, SPP1, MAP2K3, MAPK14, AKT1, IKBKG
61	KEGG_FC_EPSILON_RI_SIGNALING_PATHWAY	0.758095	0.829445	0.0561767	-0.223768	-0.854899	68	PLA2G4E, PLA2G5, GAB2, HRAS, MAP2K1, RAC1, LYN, MAPK1, RAC3, MAP2K4, VAV2, MAPK9, PLA2G12A, VAV3, PRKCD, PLA2G4A, RAF1, MAP2K3, MAPK14, AKT1, NRAS, KRAS
62	KEGG_CARDIAC_MUSCLE_CONTRACTION	0.731801	0.805414	0.0580984	-0.230225	-0.862678	63	ATP2A2, COX6B1, ATP1A1, COX5A, TPM3, UQCRFS1, UQCR11, UQCRH, UQCR10, ATP1B3, CYC1, COX4I1, UQCRC1, UQCRC2, COX7B, TPM4, CACNA2D1, COX5B
63	KEGG_AUTOIMMUNE_THYROID_DISEASE	0.669231	0.754406	0.0625237	-0.300665	-0.868248	19	HLA-DRB5, TPO, FAS, HLA-DRB1
64	KEGG_ASTHMA	0.610902	0.709697	0.0658312	-0.339516	-0.871782	12	HLA-DRB5, HLA-DRB1
65	KEGG_LONG_TERM_POTENTIATION	0.67603	0.757479	0.0607719	-0.2435	-0.895719	57	RPS6KA3, HRAS, MAP2K1, PPP1CC, ITPR3, RPS6KA1, PPP3R1, PPP1CB, MAPK1, PRKX, ATF4, ITPR1, RAP1A, CALM1, CHP1, PPP3CC, GRIN2D, CALM3, PPP1CA, RAF1, NRAS, EP300, KRAS, ARAF, PPP3CB
66	KEGG_PROPANOATE_METABOLISM	0.61583	0.709697	0.0667426	-0.284191	-0.906655	30	LDHA, ACAT2, LDHB, ACSS2, ALDH1B1, ACACA, SUCLG1
67	KEGG_NOD_LIKE_RECEPTOR_SIGNALING_PATHWAY	0.624299	0.709697	0.0645031	-0.253645	-0.909788	51	NFKBIA, RIPK2, CARD9, HSP90AB1, HSP90AA1, SUGT1, NFKB1, CHUK, MAPK1, NFKBIB, MAPK9, CASP8, TAB3, MAPK14, IKBKG, CCL8
68	KEGG_VALINE_LEUCINE_AND_ISOLEUCINE_DEGRADATION	0.599251	0.706843	0.0665892	-0.263314	-0.913753	43	AOX1, MCCC2, ACAT2, HMGCS1, ALDH1B1, DBT, IL4I1, DLD, HSD17B10, ACAA1, ALDH3A2, BCAT1, OXCT1, HMGCS2
69	KEGG_RIBOFLAVIN_METABOLISM	0.56238	0.683678	0.0709609	-0.344646	-0.917538	14	RFK, ACP1, FLAD1, MTMR1, MTMR2
70	KEGG_ANTIGEN_PROCESSING_AND_PRESENTATION	0.579143	0.690517	0.0679923	-0.265968	-0.93552	47	HSPA6, HSPA8, HLA-DRB5, HSP90AB1, HSP90AA1, HSPA4, PSME3, TAP2, CANX, HLA-DRB1, HSPA1B, NFYB, CD4, RFXAP
71	KEGG_VASCULAR_SMOOTH_MUSCLE_CONTRACTION	0.548023	0.675048	0.0713053	-0.23836	-0.958057	91	KCNMA1, PLA2G4E, PRKCH, PLA2G5, ADCY3, MAP2K1, ACTA2, PPP1CC, ITPR3, RHOA, ADORA2B, GUCY1A2, ADORA2A, GNA13, PPP1CB, MAPK1, NPR1, PRKX, ITPR1, PLA2G12A, MYLK2, PRKCD, ADCY9, CALM1, ACTG2, CALD1, PLA2G4A, CALM3, GNA11, PPP1CA, RAF1
72	KEGG_ARACHIDONIC_ACID_METABOLISM	0.497207	0.616536	0.0756946	-0.27967	-0.972983	45	PLA2G4E, GPX2, GGT1, PLA2G5, TBXAS1, CBR3, CBR1, CYP2C18
73	KEGG_SYSTEMIC_LUPUS_ERYTHEMATOSUS	0.47619	0.602527	0.0791317	-0.300661	-0.973397	31	SNRPD3, SNRPD1, HLA-DRB5, SSB, SNRPB, ACTN1, HLA-DRB1
74	KEGG_NEUROACTIVE_LIGAND_RECEPTOR_INTERACTION	0.394881	0.540058	0.0870516	-0.235672	-1.022	156	GRIN3A, GHR, LPAR3, PTGFR, F2RL1, P2RY1, GABRE, CHRNA2, S1PR3, BDKRB1, P2RX5, ADRB1, P2RY11, HTR5A, GHRHR, ADORA2B, ADORA2A, THRA, LPAR2, CHRNA5, BDKRB2, F2, PTAFR, P2RY6
75	KEGG_NITROGEN_METABOLISM	0.405769	0.546906	0.0883594	-0.354405	-1.02344	19	GLUD1, GLS, ASNS, GLS2, CA12, CA9, GLUL, CA8, GLUD2
76	KEGG_VIRAL_MYOCARDITIS	0.40566	0.546906	0.0873098	-0.282758	-1.02352	54	CYCS, ITGAL, HLA-DRB5, ACTB, EIF4G2, MYH15, RAC1, EIF4G1, DMD, CASP3, ABL2, RAC3, HLA-DRB1, CASP8, BID, CCND1, MYH9
77	KEGG_NEUROTROPHIN_SIGNALING_PATHWAY	0.363289	0.504506	0.0943564	-0.250348	-1.03858	119	NFKBIA, RIPK2, RPS6KA3, CRKL, YWHAH, HRAS, MAP2K1, JUN, YWHAB, BAX, SHC1, RAC1, IRAK1, RHOA, PTPN11, NFKB1, YWHAE, RPS6KA1, MAP3K5, YWHAG, CRK, CDC42, MAPK1, YWHAZ, ATF4, SH2B3, NFKBIB, RPS6KA4, RAP1A, IRS1, MAPK9, PRKCD, CALM1, CSK, YWHAQ, SH2B2, CALM3, RAF1, MAPK14, AKT1, NRAS, KRAS, TP53, PRDM4
78	KEGG_B_CELL_RECEPTOR_SIGNALING_PATHWAY	0.369524	0.509122	0.0931455	-0.273744	-1.04583	68	NFKBIA, PIK3AP1, MALT1, HRAS, MAP2K1, JUN, RAC1, NFKB1, CHUK, LYN, PPP3R1, CD22, MAPK1, RAC3, NFKBIB, VAV2, FOS, VAV3, CHP1, PPP3CC, NFATC3, CD81, RAF1, AKT1, IKBKG, NRAS, KRAS
79	KEGG_ADIPOCYTOKINE_SIGNALING_PATHWAY	0.357678	0.504506	0.0940503	-0.284544	-1.0467	57	MTOR, NFKBIA, SLC2A1, ACSL3, PTPN11, NFKB1, CHUK, PRKAG1, PPARGC1A, TNFRSF1A, ADIPOR1, TRAF2, NFKBIB, CAMKK1, IRS1, MAPK9
80	KEGG_WNT_SIGNALING_PATHWAY	0.296992	0.460338	0.105521	-0.251088	-1.06209	135	MMP7, FZD5, FRAT2, MYC, RUVBL1, TBL1X, WNT10B, RBX1, JUN, APC2, CACYBP, CSNK2A2, TCF7, CUL1, RAC1, PPP2CB, RHOA, PPP2CA, FBXW11, CCND3, PPP3R1, AXIN1, PRKX, CSNK1A1, RAC3, PPP2R1B, WNT7B, FZD8, CSNK2A1, MAPK9, FZD1, PPP2R5D, CHP1, PPP3CC, NFATC3
81	KEGG_MATURITY_ONSET_DIABETES_OF_THE_YOUNG	0.363462	0.504506	0.0946646	-0.368058	-1.06286	19	HES1, PDX1, HNF1B, MNX1
82	KEGG_NICOTINATE_AND_NICOTINAMIDE_METABOLISM	0.362949	0.504506	0.0937465	-0.35181	-1.07503	23	NNMT, AOX1, PNP, NT5C3A
83	KEGG_FOCAL_ADHESION	0.258845	0.419159	0.113787	-0.244381	-1.07783	187	VWF, IGF1, LAMB4, IGF1R, LAMA1, ITGA10, CRKL, EGFR, CAPN2, HGF, PARVB, FN1, HRAS, MAP2K1, JUN, MYL12A, ACTB, ELK1, SHC1, RAC1, VCL, MYL12B, PPP1CC, PGF, THBS2, LAMC1, RHOA, MYL7, PDGFB, CCND3, CRK, DIAPH1, PPP1CB, CDC42, MAPK1, LAMA3, RAC3, ZYX
84	KEGG_PPAR_SIGNALING_PATHWAY	0.320225	0.481638	0.100633	-0.294356	-1.08279	57	ME1, SLC27A2, CYP7A1, SCD, ACADL, ACSL3, DBI, UBC, FADS2, APOA5, GK, LPL, CYP27A1, SLC27A4
85	KEGG_GAP_JUNCTION	0.259332	0.419159	0.11725	-0.281239	-1.09925	79	TUBA3E, TUBA3D, EGFR, ADCY3, HRAS, MAP2K1, ADRB1, ITPR3, TUBA1C, PDGFB, GUCY1A2, TUBA8, GNAI1, TUBB, TUBA4A, MAPK1, PRKX, TUBA1B, TUBB2A, ITPR1, TUBB4B, EGF, ADCY9, CDK1, GNAI3
86	KEGG_DORSO_VENTRAL_AXIS_FORMATION	0.323194	0.481638	0.100991	-0.366326	-1.09995	22	ETS2, EGFR, MAP2K1, SPIRE1, MAPK1
87	KEGG_COMPLEMENT_AND_COAGULATION_CASCADES	0.259398	0.419159	0.114267	-0.312978	-1.11315	50	TFPI, VWF, F5, MASP1, BDKRB1
88	KEGG_VIBRIO_CHOLERAE_INFECTION	0.257519	0.419159	0.114751	-0.313726	-1.11581	50	KDELR2, SEC61G, ATP6V1E2, ADCY3, SEC61A1, ACTB, ATP6V1G1, SEC61B, ATP6V0B, PRKX, ARF1, ATP6V1F, ADCY9, ATP6V1C1, ATP6V1E1, ATP6V0A4
89	KEGG_TAURINE_AND_HYPOTAURINE_METABOLISM	0.290448	0.453978	0.10925	-0.490147	-1.11697	8	GGT1, ADO
90	KEGG_BETA_ALANINE_METABOLISM	0.288973	0.453978	0.107972	-0.37914	-1.12027	21	SRM, ALDH1B1, SMS, AOC2, AOC3, DPYD, CNDP1, ALDH3A2
91	KEGG_T_CELL_RECEPTOR_SIGNALING_PATHWAY	0.210526	0.362573	0.131458	-0.287156	-1.1356	87	NFKBIA, MALT1, MAP3K14, CDK4, HRAS, MAP2K1, JUN, RHOA, NFKB1, CHUK, NCK1, PPP3R1, CDC42, MAPK1, NFKBIB, CBL, VAV2, GRAP2, MAPK9, FOS, VAV3, CD4, CHP1, PPP3CC, NFATC3, RAF1, MAPK14, AKT1, IKBKG, NRAS, CD28, KRAS
92	KEGG_ERBB_SIGNALING_PATHWAY	0.207767	0.361165	0.132147	-0.289989	-1.14082	81	MTOR, MYC, CDKN1A, CRKL, EGFR, HBEGF, HRAS, MAP2K1, JUN, EIF4EBP1, ELK1, SHC1, RPS6KB2, RPS6KB1, NCK1, CRK, MAPK1, ABL2, CBL, MAP2K4
93	KEGG_TIGHT_JUNCTION	0.185958	0.329412	0.138805	-0.277071	-1.14253	112	RAB3B, PRKCH, CDK4, YBX3, HRAS, CTTN, CTNNA2, MYL12A, CSNK2A2, ACTB, RRAS2, MYH15, VAPA, MYL12B, PPP2CB, CLDN7, RHOA, MYL7, PPP2CA, CLDN14, PPP2R2C, GNAI1, YES1, CDC42, PPP2R1B
94	KEGG_RIG_I_LIKE_RECEPTOR_SIGNALING_PATHWAY	0.216912	0.366778	0.125033	-0.324908	-1.15461	48	NFKBIA, TRAF3, DDX3Y, FADD, DDX3X, NFKB1, CHUK, DHX58, TBK1, TRAF2, NFKBIB, RIPK1, MAPK9, CASP8, ATG5, CASP10
95	KEGG_TRYPTOPHAN_METABOLISM	0.215074	0.366778	0.12564	-0.358189	-1.18227	33	AOX1, AADAT, CYP1A1, ACMSD, ACAT2, WARS2, ALDH1B1, MAOA, MAOB
96	KEGG_MTOR_SIGNALING_PATHWAY	0.178309	0.321995	0.1396	-0.338612	-1.20331	48	MTOR, IGF1, CAB39L, RPS6KA3, EIF4EBP1, RPS6KB2, PGF, EIF4E, RPS6KB1, RPS6KA1, MAPK1, RHEB, EIF4E2
97	KEGG_PANTOTHENATE_AND_COA_BIOSYNTHESIS	0.224	0.375351	0.128789	-0.442663	-1.20889	16	COASY, VNN1, VNN2, DPYD, BCAT1, PANK2, PANK4, PANK3
98	KEGG_O_GLYCAN_BIOSYNTHESIS	0.16141	0.294336	0.148262	-0.392972	-1.22833	26	ST6GALNAC1, GCNT3, GALNT7, GCNT1
99	KEGG_INSULIN_SIGNALING_PATHWAY	0.082397	0.176159	0.213928	-0.294034	-1.23873	130	HK2, MTOR, CRKL, PRKAR2A, PHKA1, HRAS, PPP1R3D, MAP2K1, EIF4EBP1, ELK1, SHC1, PPP1CC, RPS6KB2, ACACA, EIF4E, HK1, RPS6KB1, PRKAG1, PTPN1, PPARGC1A, SOCS4, TRIP10, CRK, PPP1CB, MAPK1, PRKX, RHEB, FASN, EIF4E2, CBL, PDE3B, IRS1, MAPK9, PYGM, CALM1, RPTOR, SH2B2, CALM3, PHKB, PPP1CA, RAF1, GYS2, AKT1, PRKAA1, NRAS, KRAS, ARAF, G6PC, PRKCI, PHKG2, HK3
100	KEGG_RETINOL_METABOLISM	0.137476	0.253174	0.16318	-0.360652	-1.23934	42	ADH1C, CYP1A1, UGT2B28, UGT2B10, UGT2B11, UGT1A8, RDH10, UGT1A6, UGT2B4, CYP2C18, UGT1A7, ALDH1A2, DGAT2, ALDH1A1
101	KEGG_COLORECTAL_CANCER	0.114662	0.217623	0.179782	-0.335336	-1.25403	61	MYC, CYCS, MSH6, TGFB2, MAP2K1, JUN, APC2, MLH1, MSH2, TCF7, BAX, RAC1, RHOA, CASP3, MAPK1, AXIN1, RAC3, MAPK9, FOS, BIRC5, CCND1, SMAD2, RAF1, AKT1, KRAS, ARAF, TP53
102	KEGG_ENDOCYTOSIS	0.0595903	0.1421	0.252961	-0.288643	-1.26316	174	RNF41, IGF1R, RAB31, HSPA6, ASAP1, HSPA8, FGFR3, EGFR, PSD3, HRAS, PIP5K1A, ADRB1, MDM2, ARF6, LDLR, RAB5C, SMURF1, CLTA, VPS25, SMAP2, DNM1L, EPN3, STAMBP, AP2S1, GRK6, ARRB1, EHD4, CDC42, SNF8, WWP1, STAM, RABEP1, SH3KBP1, NEDD4L, EPS15, CBL, ARAP2, CLTC, HSPA1B, VPS37A, TFRC, GRK1, SMURF2, EGF, HGS, RAB11FIP2, CLTB
103	KEGG_RENAL_CELL_CARCINOMA	0.103647	0.20293	0.191892	-0.336845	-1.27063	65	SLC2A1, CRKL, HGF, RBX1, HRAS, TGFB2, MAP2K1, JUN, RAC1, PGF, PTPN11, PDGFB, FH, EGLN3, EGLN1, CRK, CDC42, MAPK1
104	KEGG_MAPK_SIGNALING_PATHWAY	0.0317556	0.0908698	0.321776	-0.279376	-1.27546	236	PLA2G4E, DUSP9, DUSP2, JUND, MYC, HSPA6, DUSP7, HSPA8, FGFR3, PLA2G5, RPS6KA3, CRKL, EGFR, STK4, MAP3K14, SRF, DUSP3, DUSP4, HRAS, DAXX, ECSIT, TGFB2, MAP2K1, JUN, TAOK3, RRAS2, ELK1, DUSP14, RAC1, IL1R2, FAS, PDGFB, FGF21, NFKB1, CHUK, RPS6KA1, CASP3, DUSP1, TNFRSF1A, MAP3K5, PPP3R1, CRK, MAPKAPK3, ARRB1, CDC42, MAPK1, PRKX, MAP3K6, MAX, RAC3, ATF4, TRAF2, RPS6KA4, MAP2K4, RAP1A, HSPA1B, MAPK9, MAP3K4, IL1R1, MAPK8IP2, PPP5C, PLA2G12A, CDC25B, FOS, EGF, NFKB2, PPM1B, GADD45B, CHP1, CACNA2D1, FGF11, PPP3CC
105	KEGG_LONG_TERM_DEPRESSION	0.0900563	0.184071	0.204295	-0.353101	-1.29309	56	PLA2G4E, IGF1, IGF1R, PLA2G5, HRAS, MAP2K1, GNAZ, ITPR3, PPP2CB, PPP2CA, GUCY1A2, LYN, GNA13, GNAI1, MAPK1, PPP2R1B, ITPR1, PLA2G12A, GNAI3, PLA2G4A, GNA11, RAF1, NRAS, KRAS, ARAF
106	KEGG_PROXIMAL_TUBULE_BICARBONATE_RECLAMATION	0.11597	0.217882	0.179782	-0.451151	-1.31747	20	GLUD1, GLS, ATP1A1, ATP1B3, GLS2, MDH1, SLC25A10, GLUD2, ATP1A2, PCK1, PCK2, CA4
107	KEGG_METABOLISM_OF_XENOBIOTICS_BY_CYTOCHROME_P450	0.0878505	0.183598	0.206588	-0.367721	-1.3226	52	ADH1C, EPHX1, MGST1, CYP1A1, UGT2B28, UGT2B10, UGT2B11, UGT1A8, UGT1A6, UGT2B4, GSTO1, AKR1C2, CYP2C18, UGT1A7, GSTM3
108	KEGG_LYSINE_DEGRADATION	0.102941	0.20293	0.188204	-0.392092	-1.32273	37	PLOD2, AADAT, AASDHPPT, SETD7, PLOD3, ACAT2, ALDH1B1, SUV39H2, DOT1L, DLST, SUV39H1, NSD1, SETDB2, ALDH3A2
109	KEGG_MELANOMA	0.0785441	0.169874	0.222056	-0.353215	-1.32353	63	IGF1, CDK6, IGF1R, CDKN1A, EGFR, CDK4, HGF, E2F2, HRAS, MAP2K1, MDM2, E2F1, PDGFB, FGF21
110	KEGG_FC_GAMMA_R_MEDIATED_PHAGOCYTOSIS	0.0411869	0.111025	0.321776	-0.333259	-1.3263	88	PLA2G4E, ARPC5L, ASAP1, CRKL, ARPC1B, GAB2, MAP2K1, PIP5K1A, ARF6, CFL1, SPHK1, RAC1, RPS6KB2, RPS6KB1, DNM1L, LYN, ARPC1A, CRK, ARPC2, ARPC4, CDC42, MAPK1, ARPC3, WASF2, VAV2, WASF3, VAV3, PRKCD
111	KEGG_DRUG_METABOLISM_CYTOCHROME_P450	0.0747664	0.164057	0.224966	-0.373654	-1.34394	52	AOX1, ADH1C, MGST1, UGT2B28, UGT2B10, UGT2B11, UGT1A8, UGT1A6, MAOA, UGT2B4, GSTO1, MAOB, CYP2C18, UGT1A7, GSTM3
112	KEGG_ACUTE_MYELOID_LEUKEMIA	0.0692884	0.157166	0.234393	-0.367268	-1.351	57	MTOR, RUNX1, MYC, ZBTB16, HRAS, MAP2K1, TCF7, EIF4EBP1, PIM2, RPS6KB2, NFKB1, RPS6KB1, CHUK
113	KEGG_THYROID_CANCER	0.0844037	0.178399	0.208955	-0.426964	-1.35878	28	MYC, HRAS, MAP2K1, TCF7, TPM3, CCDC6, MAPK1, TFG, NCOA4, CCND1, PAX8, CDH1, NRAS, KRAS, TP53
114	KEGG_REGULATION_OF_ACTIN_CYTOSKELETON	0.014243	0.0449018	0.38073	-0.311346	-1.37424	195	IQGAP2, ARPC5L, FGFR3, ITGA10, CRKL, BDKRB1, EGFR, SSH1, ARPC1B, FN1, HRAS, MAP2K1, PFN1, PIP5K1A, EZR, ITGAL, APC2, MSN, MYL12A, ARHGEF4, ACTB, CFL1, RRAS2, RAC1, VCL, MYL12B, PPP1CC, RHOA, MYL7, PDGFB, FGF21, SSH2, ARPC1A, GNA13, RDX, CRK, DIAPH1, PPP1CB, ARPC2, ARPC4, CDC42, MAPK1, BDKRB2, F2, RAC3, ARPC3, ENAH, NCKAP1, WASF2, PIP4K2A, ACTN1, VAV2
115	KEGG_BIOSYNTHESIS_OF_UNSATURATED_FATTY_ACIDS	0.0893536	0.184071	0.206588	-0.47362	-1.38308	20	SCD, ELOVL2, YOD1, FADS1, ELOVL5, FADS2, ELOVL6, ACOT7, ACAA1
116	KEGG_GLIOMA	0.0421083	0.111888	0.321776	-0.372295	-1.39224	61	MTOR, IGF1, CDK6, IGF1R, CDKN1A, EGFR, CDK4, E2F2, HRAS, MAP2K1, MDM2, E2F1, SHC1, PDGFB
117	KEGG_AMYOTROPHIC_LATERAL_SCLEROSIS_ALS	0.0515231	0.133101	0.321776	-0.402538	-1.39819	44	CYCS, DAXX, TOMM40, BAX, TOMM40L, RAC1, SOD1, CASP3, TNFRSF1A, MAP3K5, PPP3R1, DERL1, SLC1A2, CHP1, PPP3CC, BCL2L1, BID, GRIN2D, MAP2K3, MAPK14, TP53, PPP3CB
118	KEGG_GLYCEROPHOSPHOLIPID_METABOLISM	0.045883	0.120201	0.321776	-0.372457	-1.40497	65	MBOAT2, PLA2G4E, DGKE, DGKH, PTDSS1, PLA2G5, PCYT2, CRLS1, DGKB, LYPLA1, GPD1L, DGKD, CHPT1, GPD2, DGKZ, CHKA, LCLAT1, PLA2G12A, LPCAT1
119	KEGG_PYRUVATE_METABOLISM	0.0643382	0.149586	0.24134	-0.420081	-1.41716	37	ME1, DLAT, LDHA, ACAT2, LDHB, ACSS2, ALDH1B1, ACACA, ME2, PDHA1, PDHB, GLO1, DLD, ACYP1, MDH1, ALDH3A2, PKM
120	KEGG_GALACTOSE_METABOLISM	0.0680529	0.15627	0.237794	-0.463586	-1.42459	24	HK2, PGM2, PFKP, B4GALT2, HK1, GALE, GLA, B4GALT1, LCT, G6PC, PFKM, HK3
121	KEGG_CIRCADIAN_RHYTHM_MAMMAL	0.073724	0.164057	0.227987	-0.543892	-1.42542	13	BHLHE40, PER2, PER1, CRY1, PER3, NR1D1
122	KEGG_ADHERENS_JUNCTION	0.0357969	0.097915	0.321776	-0.37474	-1.43169	68	PTPRJ, SNAI2, IGF1R, ACP1, EGFR, CTNNA2, CSNK2A2, ACTB, TCF7, SNAI1, RAC1, VCL, RHOA, PTPN1, YES1, CDC42, MAPK1, SSX2IP, RAC3, WASF2, ACTN1, CSNK2A1, WASF3
123	KEGG_PROGESTERONE_MEDIATED_OOCYTE_MATURATION	0.0300112	0.0872202	0.352488	-0.365021	-1.43466	80	IGF1, IGF1R, CDC25A, RPS6KA3, ADCY3, MAP2K1, ANAPC13, CDC23, HSP90AB1, CDK2, ANAPC10, HSP90AA1, CDC26, ANAPC7, RPS6KA1, ANAPC1, GNAI1, MAD2L1, MAPK1, PRKX, ANAPC5, CDC27, PDE3B, PKMYT1, MAPK9, CDC25B, PLK1, ADCY9, CDK1, ANAPC4, GNAI3, CCNA1, CCNA2, CCNB1, RAF1, MAPK14, AKT1, CCNB2, KRAS, ARAF, CDC16
124	KEGG_PHENYLALANINE_METABOLISM	0.0568627	0.14102	0.266351	-0.516142	-1.4391	17	GOT1, GOT2, HPD, MAOA, MAOB, AOC2, AOC3, PRDX6, IL4I1
125	KEGG_PRION_DISEASES	0.0556586	0.14102	0.261664	-0.464962	-1.45336	26	STIP1, MAP2K1, BAX, PRNP, ELK1, LAMC1, SOD1, MAPK1, PRKX
126	KEGG_GLYCINE_SERINE_AND_THREONINE_METABOLISM	0.0626151	0.147423	0.245042	-0.45971	-1.45599	27	PSPH, PSAT1, SHMT2, MAOA, ALAS1, MAOB, AOC2, AOC3, DLD, GAMT, SHMT1
127	KEGG_ALANINE_ASPARTATE_AND_GLUTAMATE_METABOLISM	0.0587156	0.141832	0.252961	-0.460005	-1.46393	28	ADSL, GOT1, PPAT, GLUD1, GPT2, GOT2, GLS, ASNS, CAD, IL4I1, GLS2, NIT2
128	KEGG_CHRONIC_MYELOID_LEUKEMIA	0.0220429	0.0661288	0.352488	-0.378978	-1.4687	73	CDK6, RUNX1, NFKBIA, MYC, CDKN1A, CRKL, CDK4, GAB2, E2F2, HRAS, TGFB2, MAP2K1, MDM2, E2F1, SHC1, HDAC2, PTPN11, NFKB1, CHUK, CRK, MAPK1
129	KEGG_SMALL_CELL_LUNG_CANCER	0.0103781	0.0350969	0.38073	-0.374013	-1.47736	82	LAMB4, CDK6, NFKBIA, MYC, LAMA1, CCNE1, RARB, CDK4, CYCS, FN1, E2F2, TRAF3, CCNE2, TRAF5, E2F1, SKP2, CDK2, CKS1B, LAMC1, NFKB1, CHUK
130	KEGG_EPITHELIAL_CELL_SIGNALING_IN_HELICOBACTER_PYLORI_INFECTION	0.0224554	0.066297	0.352488	-0.399216	-1.50162	64	NFKBIA, ATP6V1E2, EGFR, MAP3K14, HBEGF, JUN, RAC1, ATP6V1G1, PTPN11, NFKB1, CHUK, LYN, CASP3, CDC42, ATP6V0B, MAP2K4, MAPK9, ATP6V1F, ADAM17, ATP6V1C1, CSK, PTPRZ1, ATP6V1E1, ATP6V0A4, MAPK14, IKBKG
131	KEGG_VALINE_LEUCINE_AND_ISOLEUCINE_BIOSYNTHESIS	0.0567515	0.14102	0.266351	-0.689424	-1.51143	7	PDHA1, PDHB, IARS2, VARS2, BCAT1, LARS2
132	KEGG_STARCH_AND_SUCROSE_METABOLISM	0.0190898	0.0582084	0.352488	-0.449115	-1.52585	40	HK2, GBE1, UGT2B28, PGM2, UGDH, UGT2B10, UGT2B11, UGT1A8, UGT1A6, UGT2B4, HK1, UGT1A7, GPI
133	KEGG_GLYOXYLATE_AND_DICARBOXYLATE_METABOLISM	0.0342897	0.0951922	0.321776	-0.567806	-1.54164	15	MTHFD1L, MTHFD2, CS, PGP, MTHFD1, MDH1, HAO2
134	KEGG_NON_HOMOLOGOUS_END_JOINING	0.0749723	0.164057	0.287805	-0.615837	-1.5495	11	XRCC5, FEN1, PRKDC, XRCC6
135	KEGG_GLYCOSPHINGOLIPID_BIOSYNTHESIS_LACTO_AND_NEOLACTO_SERIES	0.0328706	0.0926352	0.321776	-0.527168	-1.55766	21	FUT4, B4GALT2, FUT3, ST3GAL4, B3GNT5, ST3GAL6, FUT6, B3GALT1, B4GALT3, B3GNT2, B4GALT1
136	KEGG_P53_SIGNALING_PATHWAY	0.0114572	0.0380542	0.38073	-0.418124	-1.57274	64	PMAIP1, IGF1, CDK6, CDKN1A, PPM1D, CCNE1, CDK4, EI24, CYCS, MDM2, CCNE2, RRM2, BAX, CHEK1, CDK2, PERP, FAS, ATR, TNFRSF10B, CCND3, CASP3, CHEK2, CCNG1, RCHY1, STEAP3, DDB2, CASP8, CDK1, GADD45B, CDKN2A, BID, SHISA5, MDM4, CCND1
137	KEGG_N_GLYCAN_BIOSYNTHESIS	0.00789056	0.0271786	0.38073	-0.455408	-1.58651	46	RPN1, ALG3, ALG5, DPAGT1, ALG1, ALG14, DAD1, ALG8, B4GALT2, STT3A, RFT1, ALG2, DPM2, MGAT2, DOLPP1, DPM1, MGAT5, STT3B, B4GALT3, RPN2, B4GALT1
138	KEGG_PATHWAYS_IN_CANCER	4.79266e-05	0.000424493	0.557332	-0.339733	-1.59304	300	NKX3-1, MTOR, KLK3, IGF1, FZD5, LAMB4, CDK6, IGF1R, RUNX1, NFKBIA, SLC2A1, MYC, LAMA1, ZBTB16, FGFR3, CDKN1A, WNT10B, CCNE1, CRKL, EGFR, RARB, STK4, CDK4, HGF, CYCS, MSH6, FN1, E2F2, TRAF3, RBX1, HRAS, TGFB2, MAP2K1, JUN, CTNNA2, APC2, MDM2, MLH1, CCNE2, DAPK1, TRAF5, E2F1, MSH2, TCF7, BAX, HSP90AB1, SKP2, RASSF1, CDK2, HSP90AA1, HDAC2, CKS1B, RAC1, TPM3, PGF, LAMC1, RHOA, FAS, FADD, RAD51, PDGFB, FGF21, NFKB1, CHUK, FH, EGLN3, CCDC6, CASP3, EGLN1, CRK, CDC42, MAPK1, AXIN1, LAMA3, MAX, RAC3, BRCA2, WNT7B, TRAF2, TFG, AR, CBL, FZD8, RALBP1, MAPK9, FOS, EGF, NCOA4, CUL2, KITLG, RALA, CASP8, NFKB2, FZD1, CCNA1, FGF11, PIAS2, BCL2L1, TRAF1, BIRC5, CDKN2A, BID
139	KEGG_TGF_BETA_SIGNALING_PATHWAY	0.00376086	0.0158982	0.431708	-0.40921	-1.59788	78	BMP7, SMAD9, MYC, SMAD6, BMPR1B, RBL1, TFDP1, RBX1, TGFB2, ID3, ID1, CUL1, SP1, SMURF1, PPP2CB, RPS6KB2, THBS2, RHOA, PPP2CA, RPS6KB1, E2F4, E2F5, MAPK1, PPP2R1B, ID2
140	KEGG_PROSTATE_CANCER	0.00232552	0.0116905	0.431708	-0.409144	-1.61875	86	NKX3-1, MTOR, KLK3, IGF1, IGF1R, NFKBIA, CDKN1A, CCNE1, EGFR, E2F2, HRAS, MAP2K1, MDM2, CCNE2, E2F1, TCF7, HSP90AB1, CDK2, HSP90AA1, PDGFB, NFKB1, CHUK
141	KEGG_APOPTOSIS	0.00241806	0.0118357	0.431708	-0.418357	-1.63438	77	ENDOD1, NFKBIA, TNFRSF10A, DFFB, CAPN2, MAP3K14, CYCS, PRKAR2A, DFFA, BAX, IRAK1, FAS, FADD, NFKB1, CHUK, TNFRSF10B, CASP3, TNFRSF1A, PPP3R1, PRKX, AIFM1, TRAF2, TNFSF10, ENDOG, RIPK1, IL1R1, MYD88, CASP7, CASP8, CASP10, CHP1, PPP3CC, BCL2L1, BID
142	KEGG_ONE_CARBON_POOL_BY_FOLATE	0.0168676	0.0522896	0.352488	-0.591958	-1.65049	17	MTHFD1L, MTHFD2, ATIC, GART, SHMT2, DHFR, TYMS, MTHFD1, MTFMT, SHMT1
143	KEGG_FOLATE_BIOSYNTHESIS	0.0131921	0.0423058	0.38073	-0.711742	-1.66506	9	SPR, PTS, DHFR, GCH1, QDPR, GGH
144	KEGG_DRUG_METABOLISM_OTHER_ENZYMES	0.00404966	0.0163747	0.407018	-0.493591	-1.6778	39	UCK2, UGT2B28, HPRT1, GMPS, IMPDH1, UGT2B10, UGT2B11, IMPDH2, UGT1A8, UMPS, UGT1A6, UGT2B4, UGT1A7, UCK1, ITPA, DPYD, UGT2B7, TK1, TPMT
145	KEGG_ARGININE_AND_PROLINE_METABOLISM	0.00223406	0.0115426	0.431708	-0.481325	-1.7119	50	CKMT1A, CKMT1B, AMD1, ODC1, P4HA2, SRM, GOT1, GLUD1, ALDH18A1, OAT, GOT2, GLS, ALDH1B1, MAOA, SMS, PYCR1, MAOB, PYCR2, GLS2, GAMT, CKB, ALDH3A2, LAP3
146	KEGG_PATHOGENIC_ESCHERICHIA_COLI_INFECTION	0.00169428	0.00926868	0.45506	-0.469183	-1.7182	56	TUBA3E, TUBA3D, ARPC5L, ARPC1B, NCL, CTTN, EZR, ACTB, TUBA1C, RHOA, ARPC1A, NCK1, TUBA8, TUBB, TUBA4A, ARPC2, ARPC4, CDC42, YWHAZ, ARPC3, TUBA1B, TUBB2A, TUBB4B
147	KEGG_ALZHEIMERS_DISEASE	9.69936e-05	0.0007517	0.538434	-0.408015	-1.73251	140	NDUFB10, NDUFS4, ATP2A2, CAPN2, COX6B1, CYCS, NDUFA8, SDHB, NDUFB4, NDUFA6, NDUFB9, GAPDH, COX5A, NDUFAB1, ITPR3, NDUFV3, FAS, FADD, NDUFC2, NDUFS2, UQCRFS1, SDHD, UQCR11, NAE1, UQCRH, CASP3, TNFRSF1A, LPL, UQCR10, PPP3R1, CYC1, MAPK1, COX4I1, CDK5R1, HSD17B10, NDUFB3, NDUFS3, NDUFS6, NDUFS5, UQCRC1, UQCRC2, NDUFA9, ITPR1, COX7B, NDUFB5, PSENEN, NDUFC1, NDUFS8, CASP7, CASP8, ADAM17, NDUFA7, CALM1, CHP1, PPP3CC, NDUFB2, IDE, NDUFB6, COX5B, BID, NDUFB8, SDHC, NDUFS1, GRIN2D
148	KEGG_CYTOSOLIC_DNA_SENSING_PATHWAY	0.00496814	0.0192516	0.407018	-0.5339	-1.73766	32	NFKBIA, POLR1C, POLR3K, POLR3D, POLR3G, POLR3F, POLR3B, POLR1D, NFKB1, CHUK, POLR3A, TBK1, POLR3H, NFKBIB, RIPK1
149	KEGG_GLUTATHIONE_METABOLISM	0.00205316	0.0109111	0.431708	-0.504271	-1.74992	43	PGD, MGST1, GPX2, GGT1, ODC1, GSR, SRM, GCLM, GGCT, RRM2, SMS, GSTO1, TXNDC12, GSTM3, G6PD, RRM1, LAP3, GSS, MGST2, IDH1, IDH2
150	KEGG_ASCORBATE_AND_ALDARATE_METABOLISM	0.00535844	0.0199334	0.407018	-0.623821	-1.76147	18	UGT2B28, UGDH, UGT2B10, UGT2B11, UGT1A8, UGT1A6, ALDH1B1, UGT2B4, UGT1A7, UGT2B7, ALDH3A2
151	KEGG_BLADDER_CANCER	0.00163653	0.00922409	0.45506	-0.519783	-1.76683	39	MYC, FGFR3, CDKN1A, EGFR, CDK4, E2F2, HRAS, MAP2K1, MDM2, DAPK1, E2F1, RASSF1, PGF, MAPK1, EGF, CDKN2A, CCND1, CDH1, RAF1, E2F3, NRAS, KRAS, ARAF, TP53
152	KEGG_PENTOSE_PHOSPHATE_PATHWAY	0.0066993	0.0235108	0.407018	-0.565623	-1.768	26	RPIA, PGD, PGM2, PRPS2, PFKP, PRPS1, TKT, TALDO1, ALDOA, GPI, DERA, G6PD, RPE
153	KEGG_SELENOAMINO_ACID_METABOLISM	0.00507572	0.019267	0.407018	-0.581032	-1.77546	23	MARS2, AHCY, SCLY, GGT1, LCMT2, TRMT11, METTL2B, SEPHS1
154	KEGG_CITRATE_CYCLE_TCA_CYCLE	0.00329046	0.0149274	0.431708	-0.559555	-1.78515	30	CS, DLAT, ACLY, IDH3A, SDHB, IDH3B, PDHA1, PDHB, FH, SDHD, SUCLG1, DLST, DLD, MDH1, IDH1, IDH2, SDHC, MDH2, SUCLG2P2, SUCLA2
155	KEGG_TERPENOID_BACKBONE_BIOSYNTHESIS	0.00386237	0.0159645	0.431708	-0.65773	-1.78579	15	FDPS, ACAT2, HMGCR, HMGCS1, PDSS1, DHDDS, MVK, IDI1
156	KEGG_AMINO_SUGAR_AND_NUCLEOTIDE_SUGAR_METABOLISM	0.00129623	0.00753433	0.45506	-0.515215	-1.7879	43	HK2, UAP1, PMM2, GNPNAT1, PGM2, UGDH, NANS, CMAS, HK1, NANP, TSTA3, GPI, GALE, GNE, GMDS, MPI
157	KEGG_TYROSINE_METABOLISM	0.00371035	0.0158982	0.431708	-0.542191	-1.78961	33	AOX1, ADH1C, HGD, GOT1, LCMT2, TRMT11, GOT2, METTL2B, HPD, MAOA, MAOB, TPO, AOC2, AOC3, IL4I1
158	KEGG_STEROID_HORMONE_BIOSYNTHESIS	0.000840726	0.00539224	0.477271	-0.537593	-1.82645	40	HSD17B6, CYP7A1, CYP1A1, UGT2B28, CYP11A1, UGT2B10, UGT2B11, AKR1D1, UGT1A8, STS, UGT1A6, SRD5A3, UGT2B4, AKR1C2, UGT1A7, AKR1C1, UGT2B7
159	KEGG_GLYCOLYSIS_GLUCONEOGENESIS	0.000464678	0.00308679	0.498493	-0.509633	-1.83302	52	HK2, ADH1C, PGM2, DLAT, ENO1, PFKP, LDHA, LDHB, ACSS2, PGK1, PGAM1, GAPDH, ALDH1B1, TPI1, HK1, PDHA1, PDHB, ALDOA, GPI, DLD
160	KEGG_PENTOSE_AND_GLUCURONATE_INTERCONVERSIONS	0.00271495	0.0126245	0.431708	-0.626925	-1.85242	21	UGT2B28, UGDH, UGT2B10, UGT2B11, UGT1A8, UGT1A6, UGT2B4, XYLB, UGT1A7, UGT2B7, RPE, DCXR, UGT2B15
161	KEGG_BASE_EXCISION_REPAIR	0.00100062	0.00620385	0.45506	-0.561542	-1.85613	34	UNG, POLE4, PARP1, APEX1, NEIL2, APEX2, TDG, POLE3, FEN1, PCNA, POLD3, POLD2, PARP2, POLE2, LIG3, NEIL3, HMGB1, MBD4, NTHL1
162	KEGG_STEROID_BIOSYNTHESIS	0.00118268	0.00709608	0.45506	-0.700578	-1.91325	16	DHCR24, SQLE, FDFT1, MSMO1, DHCR7, NSDHL, EBP, CYP27B1, CEL, LIPA, SOAT1, CYP51A1
163	KEGG_UBIQUITIN_MEDIATED_PROTEOLYSIS	2.62421e-06	3.48644e-05	0.627257	-0.461044	-1.9314	126	HERC3, UBE2J1, CUL4A, UBE2M, PRPF19, UBE3C, RBX1, UBE2I, UBE2G2, UBE2D2, MDM2, ANAPC13, CDC23, SKP2, CUL1, UBE2Q1, ANAPC10, SMURF1, UBE2E1, UBE2L3, SAE1, BRCA1, FBXW11, TRIP12, CDC26, UBE2R2, ANAPC7, UBE2F, UBE4A, HUWE1, ANAPC1, UBE2D3, UBE2G1, FBXW7, UBA2, UBE2E2, UBE2K, UBE2N, STUB1, WWP1, ANAPC5, UBE2B, NEDD4L, CDC27, CBL, RNF7, DDB1, RCHY1, UBE2D1, FANCL, UBE2C, UBA6, SMURF2, CUL2, DDB2, UBE2O, ANAPC4, UBE3A, UBE2J2, UBE2S, PIAS2, TRIM37, UBA1, UBE2W, CDC20
164	KEGG_GLYCEROLIPID_METABOLISM	0.000231544	0.00159508	0.518848	-0.585837	-1.97634	37	MBOAT2, MGLL, DGKE, DGKH, DGKB, ALDH1B1, DGKD, GK, LPL, DGAT2, DGKZ, AGK, CEL, LIPC, LCLAT1, ALDH3A2, GLA
165	KEGG_MISMATCH_REPAIR	0.000182506	0.00130562	0.518848	-0.661646	-2.02179	23	RPA2, MSH6, RFC4, MLH1, SSBP1, MSH2, RFC3, PCNA, EXO1, RFC2, POLD3, POLD2, RFC5, RFC1, RPA1, MLH3, RPA3, POLD1
166	KEGG_CYSTEINE_AND_METHIONINE_METABOLISM	0.000104561	0.000777934	0.538434	-0.639714	-2.04593	29	AHCY, MTAP, AMD1, SRM, GOT1, LDHA, LDHB, DNMT1, GOT2, ENOPH1, SMS, IL4I1, DNMT3B
167	KEGG_HUNTINGTONS_DISEASE	3.27212e-08	6.08614e-07	0.719513	-0.47355	-2.05008	157	TAF4B, SLC25A5, NDUFB10, NDUFS4, PPID, POLR2C, COX6B1, CYCS, NDUFA8, POLR2D, VDAC2, SDHB, VDAC1, NDUFB4, NDUFA6, BAX, NDUFB9, SP1, POLR2H, POLR2G, COX5A, HDAC2, TAF4, POLR2I, NDUFAB1, CLTA, NDUFV3, TBPL1, NDUFC2, NDUFS2, SOD1, UQCRFS1, SDHD, TFAM, UQCR11, UQCRH, PPARGC1A, CASP3, UQCR10, AP2S1, VDAC3, CYC1, SLC25A4, DNAH3, COX4I1, NDUFB3, NDUFS3, TBP, NDUFS6, NDUFS5, UQCRC1, UQCRC2, NDUFA9, ITPR1, CLTC, NRF1, COX7B, POLR2B, NDUFB5, NDUFC1, POLR2F, POLR2K, SOD2, NDUFS8, CASP8, CLTB, NDUFA7, NDUFB2, NDUFB6, COX5B, NDUFB8, DCTN2, SDHC, AP2B1, NDUFS1
168	KEGG_FRUCTOSE_AND_MANNOSE_METABOLISM	7.53665e-05	0.000609485	0.538434	-0.633257	-2.06103	32	HK2, SORD, PMM2, PFKFB3, PFKP, PFKFB2, TPI1, HK1, ALDOA, MTMR1, MTMR2, TSTA3, AKR1B10, PFKFB4, GMDS, MPI, MTMR6
169	KEGG_OOCYTE_MEIOSIS	2.11383e-06	3.0244e-05	0.627257	-0.514313	-2.10294	99	IGF1, IGF1R, CCNE1, RPS6KA3, ADCY3, YWHAH, RBX1, MAP2K1, YWHAB, CCNE2, ANAPC13, CDC23, CUL1, CDK2, ANAPC10, PPP1CC, ITPR3, PPP2CB, SMC1A, FBXO5, PPP2CA, FBXW11, YWHAE, CDC26, ANAPC7, REC8, RPS6KA1, ANAPC1, YWHAG, PPP3R1, MAD2L1, SMC3, PPP1CB, MAPK1, YWHAZ, PRKX, PPP2R1B, AURKA, ANAPC5, AR, CDC27, STAG3, ITPR1, PKMYT1, SLK, PLK1, PTTG1, ADCY9, CDK1, CALM1, ANAPC4, PPP2R5D, CHP1, PPP3CC, ESPL1, CDC20, YWHAQ, CCNB1, CALM3, PPP1CA
170	KEGG_HOMOLOGOUS_RECOMBINATION	6.61889e-05	0.000559597	0.538434	-0.676553	-2.11474	26	RAD51D, RPA2, SSBP1, RAD51C, TOP3A, POLD3, POLD2, RAD51, BLM, RAD54L, XRCC3, XRCC2, RAD54B, RPA1, BRCA2, EME1, RPA3, NBN, POLD1
171	KEGG_BASAL_TRANSCRIPTION_FACTORS	1.88119e-05	0.00019439	0.57561	-0.641948	-2.12191	34	TAF4B, TAF5L, TAF9, TAF5, GTF2A2, GTF2A1, TAF12, TAF13, TAF4, GTF2H3, GTF2H1, GTF2E1, TBPL1, GTF2E2, GTF2F2, TAF10, TBP
172	KEGG_AMINOACYL_TRNA_BIOSYNTHESIS	3.95913e-05	0.000368199	0.557332	-0.707908	-2.1256	22	MARS2, FARSB, YARS2, WARS2, FARSA, EARS2, CARS2, FARS2, NARS2, MTFMT, PSTK, DARS2, IARS2, VARS2, PARS2
173	KEGG_OXIDATIVE_PHOSPHORYLATION	1.09809e-07	1.85676e-06	0.704976	-0.520411	-2.13577	109	ATP6V1E2, NDUFB10, NDUFS4, PPA1, COX6B1, NDUFA8, SDHB, NDUFB4, NDUFA6, NDUFB9, COX5A, NDUFAB1, ATP6V1G1, NDUFV3, COX11, NDUFC2, NDUFS2, UQCRFS1, COX10, SDHD, UQCR11, UQCRH, UQCR10, CYC1, ATP6V0B, COX4I1, NDUFB3, NDUFS3, NDUFS6, NDUFS5, UQCRC1, UQCRC2, NDUFA9, COX7B, NDUFB5, NDUFC1, ATP6V1F, NDUFS8, ATP6V1C1, NDUFA7, NDUFB2, NDUFB6, COX5B, NDUFB8, COX17, ATP6V1E1, ATP6V0A4, SDHC, NDUFS1
174	KEGG_RNA_POLYMERASE	1.35216e-05	0.000147943	0.593325	-0.674631	-2.1576	29	POLR1E, POLR1A, POLR1C, POLR3K, POLR3D, POLR3G, POLR2C, POLR1B, POLR2D, POLR3F, POLR3B, POLR1D, POLR2H, POLR2G, POLR2I, POLR3A, POLR3H, POLR2B, POLR2F, ZNRD1, POLR2K
175	KEGG_PORPHYRIN_AND_CHLOROPHYLL_METABOLISM	1.25873e-05	0.000146328	0.593325	-0.672304	-2.1766	31	UGT2B28, FECH, UGT2B10, UGT2B11, HMOX2, MMAB, UGT1A8, CPOX, HMBS, UGT1A6, UGT2B4, ALAS1, HCCS, EARS2, COX10, UGT1A7, HMOX1, UGT2B7, BLVRA, UGT2B15, FTH1, COX15, BLVRB
176	KEGG_PROTEIN_EXPORT	1.17073e-05	0.000145171	0.593325	-0.716844	-2.19046	23	SPCS3, SRPRB, SEC61G, OXA1L, SRP68, SEC61A1, SRP19, SRP72, SPCS2, SPCS1, SEC61B, SEC11A, IMMP1L, SEC62, SEC11C, SEC63
177	KEGG_NUCLEOTIDE_EXCISION_REPAIR	1.01348e-06	1.5709e-05	0.643552	-0.637368	-2.21386	44	POLE4, RPA2, CUL4A, RBX1, CCNH, POLE3, RFC4, RFC3, PCNA, RFC2, GTF2H3, GTF2H1, POLD3, POLD2, RFC5, POLE2, RFC1, RAD23A, RPA1, DDB1, RAD23B, GTF2H2, DDB2, RPA3, ERCC3, POLD1, CDK7, POLE
178	KEGG_PURINE_METABOLISM	1e-10	2.92201e-09	NA	-0.532268	-2.27263	146	PDE9A, PRIM1, POLR1E, POLE4, AK2, ATIC, ADSL, GART, POLR1A, POLR1C, POLR3K, PRPS2, POLR3D, HPRT1, GMPS, ADCY3, NME1, POLR3G, POLR2C, IMPDH1, PRPS1, POLR1B, PPAT, POLR2D, PNP, POLR3F, NT5C3A, NME6, IMPDH2, PNPT1, POLE3, POLR3B, POLA1, PDE4A, PFAS, RRM2, POLR1D, AK5, POLA2, PRIM2, POLR2H, POLR2G, POLR2I, POLD3, AK4, POLD2, PAICS, POLE2, DGUOK, GUCY1A2, NUDT5, POLR3A, PDE8A, NT5C2, NPR1, POLR3H, DCK, ADCY10, ITPA, APRT, PDE3B, AMPD2, RRM1, ADA, POLR2B, POLR2F, GMPR2, ZNRD1, POLR2K, PDE6B, PDE4B, ADK, ADCY9, PKM, PDE7A, NUDT9, ADPRM, POLD1, POLE
179	KEGG_PARKINSONS_DISEASE	4.43388e-10	1.03088e-08	0.814036	-0.562793	-2.30135	105	HTRA2, SLC25A5, UBE2J1, NDUFB10, NDUFS4, PPID, PARK7, COX6B1, CYCS, NDUFA8, VDAC2, SDHB, VDAC1, UBE2G2, NDUFB4, NDUFA6, GPR37, NDUFB9, COX5A, NDUFAB1, NDUFV3, UBE2L3, NDUFC2, NDUFS2, UQCRFS1, SDHD, UQCR11, UQCRH, CASP3, UBE2G1, UCHL1, UQCR10, VDAC3, UBB, CYC1, SLC25A4, COX4I1, NDUFB3, NDUFS3, NDUFS6, NDUFS5, UQCRC1, UQCRC2, NDUFA9, COX7B, NDUFB5, NDUFC1, NDUFS8, NDUFA7, UBE2J2, NDUFB2, NDUFB6, COX5B, NDUFB8, UBA1, SDHC, NDUFS1
180	KEGG_RNA_DEGRADATION	1.19637e-08	2.4725e-07	0.74774	-0.656758	-2.36219	52	HSPD1, HSPA9, EXOSC2, ENO1, EXOSC3, EXOSC8, DCPS, PAPOLA, PNPT1, EXOSC9, PATL1, CNOT7, LSM1, EXOSC4, EXOSC6, MPHOSPH6, LSM4, LSM2, PARN, CNOT10, EXOSC1, ZCCHC7, DIS3, EXOSC10, LSM3, DCP1A, EXOSC5, LSM6, C1D, CNOT6L, CNOT6, LSM5, EXOSC7, DCP2, WDR61, XRN2
181	KEGG_RIBOSOME	1e-10	2.92201e-09	NA	-0.624009	-2.48344	88	RPS27L, UBA52, RPL36AL, RPS26, RPL17, RPL24, RPL22L1, RPL27, RPS23, RPL21, RPL35A, RPSA, RPL38, RPL32, RPL23A, RPL26L1, RPS10, RPS3, RPS12, RPS7, RPS13, RPL41, RPL6, RPS27A, RPL9, RSL24D1, MRPL13, RPL27A, RPL7, RPL26, RPL4, RPL3L, RPS24, RPL14, RPS4Y1, RPS29, RPL23, RPL19, RPS15A, RPL30, RPS16, RPL34, RPL18A, RPL39, RPL18, RPL31, FAU, RPL35, RPL8, RPL5, RPL36A, RPS27, RPS20, RPL37, RPS25, RPS15, RPS5, RPL11, RPL29, RPLP2, RPS17, RPLP0, RPS2, RPS19, RPS8
182	KEGG_PYRIMIDINE_METABOLISM	1e-10	2.92201e-09	NA	-0.617262	-2.51274	95	PRIM1, POLR1E, POLE4, DHODH, UCK2, POLR1A, DCTD, TXNRD1, CTPS1, POLR1C, POLR3K, POLR3D, NME1, POLR3G, POLR2C, POLR1B, POLR2D, PNP, POLR3F, NT5C3A, NME6, PNPT1, POLE3, POLR3B, POLA1, UMPS, RRM2, POLR1D, POLA2, PRIM2, POLR2H, POLR2G, DUT, CAD, POLR2I, POLD3, POLD2, POLE2, TYMS, POLR3A, UCK1, DTYMK, NT5C2, POLR3H, DCK, ITPA, DPYD, RRM1, POLR2B, POLR2F, TK1, ZNRD1, POLR2K
183	KEGG_CELL_CYCLE	1e-10	2.92201e-09	NA	-0.606182	-2.54016	123	CDK6, ORC5, MYC, CDC25A, CDC14A, CDKN1A, CCNE1, CDC6, CDK4, RBL1, TFDP1, YWHAH, MCM6, E2F2, RBX1, CCNH, TGFB2, MCM3, YWHAB, MCM4, MDM2, CCNE2, E2F1, ANAPC13, CDC23, ORC1, MCM7, CDC45, SKP2, CUL1, CHEK1, CDK2, PCNA, ANAPC10, HDAC2, MCM2, ORC6, PRKDC, SMC1A, ORC2, DBF4, ATR, YWHAE, CDC26, MCM5, CCND3, ANAPC7, TTK, BUB3, ANAPC1, E2F4, YWHAG, MAD2L1, CDC7, SMC3, E2F5, YWHAZ, CHEK2, ANAPC5, CDC27, PKMYT1, CDC25B, PLK1, PTTG1, CDK1, ANAPC4, STAG1, GADD45B, CCNA1, CDKN2A, CDK7, CCND1, ESPL1, CDC20, YWHAQ, RAD21, SMAD2, CCNA2, BUB1B, CCNB1, HDAC1, E2F3, SMC1B, CCNB2, EP300
184	KEGG_PROTEASOME	1.09968e-10	2.92201e-09	0.839089	-0.744516	-2.54439	41	PSMD8, PSMD13, PSMB5, PSMC4, PSMB2, PSMB7, PSMA6, PSME4, PSMA5, PSMA7, PSMC3, PSMB3, PSMC5, PSMA3, PSMD11, PSMB6, PSMD12, PSME3, PSMD6, PSMB4, PSMB1, PSMD14, PSMD3, PSMC1, PSMF1, PSMD7, PSMC2, PSMD2, PSMD4, PSMA1, POMP, PSMD1, PSMA2, PSMC1P4, PSMC6
185	KEGG_DNA_REPLICATION	1e-10	2.92201e-09	NA	-0.776292	-2.60807	36	PRIM1, POLE4, RNASEH1, RPA2, MCM6, POLE3, POLA1, MCM3, RFC4, MCM4, SSBP1, POLA2, MCM7, RFC3, PRIM2, FEN1, PCNA, MCM2, RFC2, POLD3, POLD2, RFC5, DNA2, RNASEH2A, POLE2, MCM5, RFC1, RNASEH2B, RPA1
186	KEGG_SPLICEOSOME	1e-10	2.92201e-09	NA	-0.702323	-2.938	124	PHF5A, SNRPD2, HSPA6, HSPA8, SNRPD3, EFTUD2, TXNL4A, SNRNP40, PCBP1, MAGOH, HNRNPC, DDX23, PRPF19, SF3A3, PRPF4, SNRPE, PRPF8, HNRNPU, SNRPG, HNRNPK, RBM22, PPIE, SNRPC, SNRPD1, SNRPA1, HNRNPA3, EIF4A3, RBM17, CRNKL1, SNW1, SF3A1, U2AF1, PPIH, TRA2B, LSM4, SNRPB2, SRSF3, MAGOHB, LSM2, NCBP1, SRSF1, USP39, PPIL1, DHX15, BCAS2, BUD31, SNRPF, HNRNPM, PLRG1, HNRNPA1, SNRPB, CTNNBL1, SRSF2, SRSF9, SF3B4, ALYREF, PRPF18, SF3B3, RBM8A, THOC3, SRSF7, SF3B2, LSM3, WBP11, PRPF38A, PQBP1, PUF60, ISY1, SRSF10, SNRPA, ZMAT2, LSM6, SMNDC1, SRSF8, SNRNP27, U2SURP, CWC15, HSPA1B, SNRNP200, CDC5L, CCDC12, DDX46, PRPF40A, RBMX, DHX38, LSM5, PRPF38B, U2AF2, SRSF4

### Sheet: shTP53 RB1+EnzvsshTP53 RB1+Veh
Table S1 related to Figure 1. : GSEA results show significantly changed signaling pathways (shTP53/RB1+Enz vs shTP53/RB1+Veh)
	pathway	pval	padj	log2err	ES	NES	size	leadingEdge
1	KEGG_GLYCOSPHINGOLIPID_BIOSYNTHESIS_GANGLIO_SERIES	0.00067522	0.00418638	0.477271	0.737447	1.98957	14	GLB1, ST3GAL5, HEXA, ST6GALNAC6, B3GALT4, SLC33A1, ST8SIA5
2	KEGG_ARRHYTHMOGENIC_RIGHT_VENTRICULAR_CARDIOMYOPATHY_ARVC	0.00015071	0.00107818	0.518848	0.486881	1.89518	65	CACNA1C, SGCB, CTNNA1, RYR2, ITGA3, PKP2, CACNA2D2, TCF7L1, ITGB4, ITGA11, CACNA1D, CTNNA3, ACTN3, ITGB5, ITGA5, LEF1, CDH2, CACNB4, ITGA8, ITGA7, CACNA2D4, ITGA6, ITGAV, ITGB1
3	KEGG_AXON_GUIDANCE	4.16e-06	4.55e-05	0.610527	0.431088	1.8865	123	PLXNA2, UNC5B, ABLIM2, SEMA6D, SLIT2, SRGAP3, FYN, EFNB3, SEMA6B, SRGAP2, SEMA4F, RASA1, SEMA3B, EPHA3, EPHB6, NRP1, NTN4, NTN1, NFAT5, NFATC1, EPHB3, PLXNA3, EPHA8, EPHB2, GNAI2, EPHA7, NFATC2, EFNA2, NGEF, ROBO1, SEMA6A, SEMA3A, GSK3B, NCK2, CHP1, NTNG1, UNC5A, PLXNB3, SEMA4C, ARHGEF12
4	KEGG_OTHER_GLYCAN_DEGRADATION	0.00251831	0.011457	0.431708	0.673045	1.86457	15	FUCA1, GLB1, HEXA, MANBA, MAN2B1, AGA, MAN2B2, NEU1, NEU4, MAN2C1, GBA
5	KEGG_CELL_ADHESION_MOLECULES_CAMS	5.57e-05	0.00045005	0.557332	0.428487	1.81467	101	SDC2, NEO1, ESAM, ALCAM, CLDN9, CNTNAP1, CLDN11, GLG1, CD58, CLDN15, PTPRM, NLGN3, SIGLEC1, ITGB2, JAM2, NFASC, NRCAM, CDH1, CD274, CD34, CD99, SDC3, MPZ, MADCAM1, CADM1, CDH2, ITGA8, HLA-DQB1, JAM3, CNTN2, NRXN2, SDC4, CLDN4, ITGA6, HLA-B, CDH3, ITGAV, ITGB1, SELL
6	KEGG_GLYCOSAMINOGLYCAN_DEGRADATION	0.00400851	0.015533	0.407018	0.613303	1.79042	19	GALNS, HS3ST3B1, GNS, GLB1, HEXA, IDS, HGSNAT, HPSE2, IDUA, SGSH
7	KEGG_LYSOSOME	0.00034023	0.00218215	0.498493	0.391136	1.69861	118	SORT1, AP3B2, CTSK, CD63, CLTCL1, GALNS, PSAP, SMPD1, FUCA1, GNS, LAMP1, GLB1, HEXA, MANBA, IGF2R, SUMF1, LGMN, LAMP2, MAN2B1, IDS, ATP6V1H, HGSNAT, AP4S1, AGA, TPP1, NPC2, CTSZ, CTSA, CTSO, CD164, NEU1, CTSB, ATP6V0A1, ACP2, ASAH1, CTSD, LAPTM5, ATP6AP1, IDUA, SLC11A1, SGSH, PLA2G15, GBA, CTSL, LAMP3, CTSF, ARSA, DNASE2, AP3S2, GNPTG
8	KEGG_ECM_RECEPTOR_INTERACTION	0.00213116	0.0104315	0.431708	0.40554	1.62465	77	SDC2, COL5A1, COL5A2, THBS4, ITGA3, COL1A1, COL4A4, ITGB4, ITGA11, LAMB2, TNC, COL11A2, COL6A2, ITGB5, ITGA5, SV2B, SDC3, LAMA5, ITGA8, ITGA7, RELN, SDC4, THBS3, COL6A3, CD36, ITGA6, TNN, ITGAV, COL6A1, ITGB1
9	KEGG_HYPERTROPHIC_CARDIOMYOPATHY_HCM	0.00369049	0.0147592	0.431708	0.407276	1.61329	70	CACNA1C, SGCB, RYR2, ITGA3, CACNA2D2, TNNT2, ITGB4, ITGA11, CACNA1D, PRKAB1, TGFB3, ITGB5, ITGA5, CACNB4, ITGA8, ITGA7, CACNA2D4, ITGA6, ITGAV, ITGB1, TPM1, CACNB2, ITGB7, PRKAB2, SGCG, PRKAA2, CACNA2D3
10	KEGG_DILATED_CARDIOMYOPATHY	0.00295573	0.0124947	0.431708	0.398659	1.59634	75	ADCY1, CACNA1C, PRKACB, SGCB, RYR2, ITGA3, CACNA2D2, TNNT2, ITGB4, ITGA11, CACNA1D, TGFB3, ITGB5, ITGA5, CACNB4, ITGA8, ITGA7, GNAS, CACNA2D4, ITGA6, ITGAV, ITGB1, ADCY6, TPM1, CACNB2, PRKACA, ITGB7, SGCG
11	KEGG_VASOPRESSIN_REGULATED_WATER_REABSORPTION	0.0143217	0.0484333	0.38073	0.425161	1.50306	40	PRKACB, AQP3, VAMP2, RAB5B, RAB5A, DCTN1, DYNC2LI1, DYNC2H1, DYNC1I1, CREB3, CREB5, GNAS, DYNC1LI2, AQP4, AQP2, ADCY6, PRKACA, DCTN4
12	KEGG_CYTOKINE_CYTOKINE_RECEPTOR_INTERACTION	0.00196459	0.0101504	0.431708	0.329611	1.47911	158	IL6ST, LEPR, OSMR, AMHR2, PDGFA, TNFRSF9, IL4R, CX3CR1, PDGFC, TNFRSF8, INHBE, PLEKHO2, TNFSF18, CSF2RA, FLT3, ACVR1, IFNGR1, TNFRSF19, TNFSF4, TGFB3, TSLP, CCR7, IFNGR2, IL2RB, IL25, KDR, CSF3R, VEGFA, TGFBR2, TNFSF13B, INHBC, IL11RA, TNFSF15, IL1B, FLT1, INHBB, TNFSF13, IL10RB, IL11, TNFRSF10D, TNFRSF1A, TNFRSF25, CCR2, TNFRSF10C, CLCF1, IL13, IL13RA1, LIFR, ACVR2A, BMPR2, TGFBR1, FLT4, EPOR, BMP2, MPL, VEGFB, IL10RA, IFNB1, TNFRSF21, NGFR, CXCR2
13	KEGG_MELANOGENESIS	0.0107468	0.0384405	0.38073	0.361665	1.46885	83	FZD7, ADCY1, WNT9A, PRKACB, CAMK2D, GNAQ, WNT4, TCF7L1, GNAO1, CREBBP, WNT2B, CALML6, DCT, GNAI2, TYRP1, LEF1, CREB3, PLCB1, MC1R, GNAS, GSK3B, CAMK2B, PLCB4
14	KEGG_LEUKOCYTE_TRANSENDOTHELIAL_MIGRATION	0.0191181	0.0613097	0.352488	0.326289	1.38186	101	PLCG2, ESAM, CLDN9, CTNNA1, PIK3R3, CLDN11, CTNND1, CLDN15, PIK3CA, ITGB2, MAPK13, JAM2, CTNNA3, TXK, ACTN3, GNAI2, CD99, RASSF5, MYL5, RAPGEF3, JAM3, CLDN4
15	KEGG_SNARE_INTERACTIONS_IN_VESICULAR_TRANSPORT	0.0638821	0.156343	0.282013	0.397246	1.37484	38	STX1B, VAMP2, SEC22B, VAMP5, STX19, BET1, STX17, SNAP47, STX5, TSNARE1, VAMP1, VAMP4, SNAP23, SNAP25, STX11, STX4, GOSR1
16	KEGG_VIBRIO_CHOLERAE_INFECTION	0.0497179	0.128438	0.321776	0.370078	1.36545	50	PLCG2, PRKACB, SEC61A2, SLC12A2, KCNQ1, TJP2, ATP6V1H, SEC61A1, KDELR3, KDELR1, ATP6V0A1, GNAS, ATP6V1G2, ATP6AP1
17	KEGG_INOSITOL_PHOSPHATE_METABOLISM	0.0633252	0.156343	0.287805	0.363556	1.35325	53	PIP5K1B, PLCG2, MIOX, PLCD4, OCRL, PIK3CA, PLCD1, PLCD3, PTEN, PLCB1, PLCB4, INPP5E, PLCE1, ITPKA, PIP4K2C, PIP5K1C, INPPL1, PIK3C2G, PLCB2, INPP4A, ALDH6A1, ITPKB
18	KEGG_LINOLEIC_ACID_METABOLISM	0.11007	0.227479	0.206588	0.429405	1.34756	25	CYP3A43, JMJD7-PLA2G4B, CYP2C9, CYP2C19, CYP2E1, CYP3A5, PLA2G4B, PLA2G6, PLA2G2A
19	KEGG_JAK_STAT_SIGNALING_PATHWAY	0.0362031	0.0990261	0.321776	0.313808	1.33797	107	IL6ST, LEPR, PIK3R3, JAK2, OSMR, SOCS3, SOS1, IL4R, SOCS1, CREBBP, SOCS2, PIK3CA, CBLB, STAT2, CSF2RA, IFNGR1, SOS2, TSLP, JAK1, IFNGR2, IL2RB, STAM2, CSF3R, IL11RA, IL10RB, IL11, AKT3, SPRY3, CLCF1, IL13, IL13RA1, LIFR, EPOR, PTPN6, SPRED1, MPL, IL10RA, PIAS3, IFNB1, CCND2, SPRY4
20	KEGG_FOCAL_ADHESION	0.026482	0.0790192	0.352488	0.285093	1.31376	187	TLN2, COL5A1, PIK3R3, FYN, JUN, COL5A2, PDGFA, SOS1, THBS4, ITGA3, PDGFC, COL1A1, COL4A4, ITGB4, ITGA11, LAMB2, PIK3CA, TNC, COL11A2, COL6A2, SHC2, SOS2, PTEN, ACTN3, ITGB5, ITGA5, KDR, MYL5, VEGFA, LAMA5, ILK, PARVG, XIAP, SHC4, ITGA8, ITGA7, FLT1, RELN, GSK3B, THBS3, COL6A3, AKT3, ITGA6, PDGFD, ERBB2, TNN, ITGAV, RAP1B, COL6A1, ITGB1, CRK
21	KEGG_LEISHMANIA_INFECTION	0.100271	0.219417	0.234393	0.344942	1.28009	52	FOS, JUN, JAK2, TRAF6, ITGB2, MAPK13, IFNGR1, TGFB3, JAK1, IFNGR2, TLR2, IL1B, HLA-DQB1
22	KEGG_ERBB_SIGNALING_PATHWAY	0.0823529	0.191471	0.271289	0.31707	1.27932	81	PLCG2, PIK3R3, CAMK2D, JUN, SOS1, NRG3, CDKN1B, GAB1, TGFA, PIK3CA, CBLB, SHC2, SOS2, ERBB3, SHC4, GSK3B, NCK2, CAMK2B, AKT3, NRG2, HBEGF, ERBB2
23	KEGG_PHOSPHATIDYLINOSITOL_SIGNALING_SYSTEM	0.0883191	0.202807	0.257206	0.319486	1.27198	72	PIP5K1B, PLCG2, PIK3R3, ITPR1, PLCD4, OCRL, PIK3CA, PLCD1, CALML6, PLCD3, PTEN, ITPR2, PLCB1, PLCB4, INPP5E, PLCE1, ITPKA, PIP4K2C, PIP5K1C, INPPL1, PIK3C2G, DGKG
24	KEGG_LONG_TERM_POTENTIATION	0.106101	0.22675	0.224966	0.332882	1.27146	57	ADCY1, CACNA1C, PRKACB, CAMK2D, GNAQ, ITPR1, CREBBP, RPS6KA2, CALML6, ITPR2, PLCB1, RAPGEF3, RPS6KA6, CHP1, CAMK2B, PLCB4
25	KEGG_TYPE_II_DIABETES_MELLITUS	0.124694	0.252099	0.197822	0.353612	1.26845	43	ABCC8, CACNA1C, CACNA1G, PIK3R3, PRKCE, SOCS3, SOCS1, SOCS2, PIK3CA, CACNA1D
26	KEGG_GLYCOSAMINOGLYCAN_BIOSYNTHESIS_CHONDROITIN_SULFATE	0.168203	0.316017	0.16318	0.412221	1.26116	22	XYLT1, DSE, CHST15, CHST11, CHPF, CHSY3, UST, CHST14, CHPF2
27	KEGG_GLYCOSAMINOGLYCAN_BIOSYNTHESIS_KERATAN_SULFATE	0.191964	0.340051	0.149208	0.479732	1.25916	13	CHST1, CHST2, CHST6, B4GALT4, B4GALT1, FUT8, ST3GAL3
28	KEGG_HEDGEHOG_SIGNALING_PATHWAY	0.136126	0.269355	0.195789	0.340736	1.25716	49	SHH, WNT9A, PRKACB, ZIC2, WNT4, GLI2, WNT2B, BMP8B, SUFU, BTRC, PTCH1, GSK3B, PTCH2, BMP8A, PRKACA, BMP2
29	KEGG_B_CELL_RECEPTOR_SIGNALING_PATHWAY	0.127072	0.254144	0.208955	0.312886	1.2325	68	PLCG2, FOS, PIK3R3, JUN, SOS1, CD72, PIK3CA, NFAT5, NFATC1, SOS2, RASGRP3, BLNK, NFATC2, GSK3B, CHP1, SYK, AKT3
30	KEGG_GNRH_SIGNALING_PATHWAY	0.0981595	0.217353	0.252961	0.298104	1.20572	87	ADCY1, CACNA1C, PRKACB, CAMK2D, JUN, GNAQ, SOS1, ITPR1, JMJD7-PLA2G4B, MAPK13, CACNA1D, PLA2G4B, SOS2, CALML6, ITPR2, PLA2G6, PLD1, PLA2G2A, PLCB1, GNAS, CAMK2B, PLCB4, HBEGF, MAPK10, ADCY6, PRKACA, GNRH2, MAPK11
31	KEGG_CALCIUM_SIGNALING_PATHWAY	0.0772469	0.181872	0.287805	0.270601	1.2036	147	PLCG2, TRPC1, ADCY1, CACNA1C, PRKACB, CACNA1G, CAMK2D, GNAQ, ATP2B1, CACNA1H, RYR2, ITPR1, HTR2C, PLCD4, CACNA1D, PLCD1, CALML6, PLCD3, SLC8A2, ITPR2, ADRA1A, BDKRB2, TNNC2, ERBB3, PLCB1, GNAS, CHRM3, CHRNA7, CHP1, CACNA1E, CAMK2B, PLCB4, HRH1, P2RX7, ERBB2, GNA14, PLCE1, P2RX4, P2RX2, CD38, ITPKA, PRKACA
32	KEGG_MAPK_SIGNALING_PATHWAY	0.0530546	0.13518	0.321776	0.253684	1.2	236	DUSP6, MECOM, FOS, GADD45G, DUSP5, CACNA1C, PRKACB, DUSP1, CACNA1G, JUN, CACNA1H, PDGFA, MEF2C, SOS1, MRAS, RASA1, CACNA2D2, TRAF6, STK3, FGF13, MAP3K12, JMJD7-PLA2G4B, NTF4, FGF12, MAPK13, CACNA1D, RASGRP1, FGFR1, FGFR2, DUSP16, GADD45A, PLA2G4B, SOS2, RPS6KA2, TGFB3, MKNK1, RASGRP3, BDNF, PLA2G6, PLA2G2A, MAP4K1, TGFBR2, GNG12, NFATC2, IL1B, CACNB4, RPS6KA6, CHP1, CACNA2D4, CACNA1E, RASGRF2, AKT3, MAPK8IP1, TNFRSF1A, MAP2K5, FGF21, DDIT3, ATF2, NR4A1, MAP3K8, RAP1B, CRK
33	KEGG_NATURAL_KILLER_CELL_MEDIATED_CYTOTOXICITY	0.115987	0.237073	0.234393	0.294274	1.19301	88	PLCG2, PIK3R3, FYN, HCST, SOS1, ULBP2, PIK3CA, ITGB2, NFAT5, NFATC1, IFNGR1, SHC2, SOS2, IFNGR2, ULBP1, NFATC2, SHC4, CHP1, SYK, TNFRSF10D, HLA-B, TNFRSF10C, ZAP70, PTPN6, RAET1L, IFNB1, VAV3, PTK2B, ICAM2, SH3BP2, HLA-E
34	KEGG_OLFACTORY_TRANSDUCTION	0.17663	0.328533	0.173748	0.316751	1.18241	54	PRKACB, CAMK2D, CNGA4, OR10S1, CALML6, OR2B6, PRKG1, OR2A7, CAMK2B, OR51E1, OR51E2, OR1F1, PRKACA, GUCA1B, PDE1C
35	KEGG_REGULATION_OF_ACTIN_CYTOSKELETON	0.10728	0.22675	0.271289	0.253708	1.17147	195	PIP5K1B, CYFIP2, ARHGEF6, PFN2, ARHGEF7, WASL, PIK3R3, PDGFA, SOS1, MRAS, ITGA3, MYH10, FGF13, PDGFC, ITGB4, ITGA11, FGF12, PIK3CA, ITGB2, FGFR1, TIAM2, FGFR2, WAS, GSN, SOS2, ACTN3, ITGB5, BDKRB2, ITGA5, MYL5, GNG12, SLC9A1, ITGA8, ITGA7, CHRM3, FGD1, ITGA6, PDGFD, FGF21, ARHGEF12, ITGAV, ITGB1, CRK
36	KEGG_BASAL_CELL_CARCINOMA	0.219895	0.382248	0.151149	0.315577	1.16433	49	FZD7, SHH, WNT9A, WNT4, TCF7L1, GLI2, WNT2B, AXIN2, LEF1, SUFU, PTCH1, GSK3B
37	KEGG_PRION_DISEASES	0.252874	0.416234	0.130106	0.362006	1.15191	26	EGR1, PRKACB, FYN, HSPA5
38	KEGG_ADHERENS_JUNCTION	0.232044	0.388831	0.151149	0.287623	1.13298	68	SMAD3, WASL, CTNNA1, FYN, TCF7L1, CTNND1, PTPRM, CREBBP, FGFR1, CTNNA3, WAS, CDH1, ACTN3, LEF1, TGFBR2
39	KEGG_HEMATOPOIETIC_CELL_LINEAGE	0.232	0.388831	0.148261	0.29918	1.13106	55	ITGA3, IL4R, CD59, THPO, CSF2RA, FLT3, CD34, ITGA5, CSF3R, IL11RA, IL1B, IL11, CD36, ITGA6, CD38, EPOR, CD55, CD1D
40	KEGG_NEUROTROPHIN_SIGNALING_PATHWAY	0.187291	0.334963	0.188204	0.258279	1.11907	119	PLCG2, SORT1, PIK3R3, CAMK2D, JUN, SOS1, TRAF6, FOXO3, GAB1, KIDINS220, NTF4, PIK3CA, MAGED1, MAPK13, SHC2, SOS2, RPS6KA2, CALML6, BDNF, SHC4, RPS6KA6, GSK3B, CAMK2B, AKT3, PSEN1, MAP2K5, RAP1B, CRK, IRAK2, MAPK10
41	KEGG_RENAL_CELL_CARCINOMA	0.272472	0.440694	0.1396	0.283625	1.10401	65	EPAS1, PIK3R3, JUN, SOS1, GAB1, TGFA, CREBBP, PIK3CA, ETS1, ARNT, SOS2, TGFB3
42	KEGG_GLYCOSAMINOGLYCAN_BIOSYNTHESIS_HEPARAN_SULFATE	0.311628	0.484223	0.116234	0.352337	1.09748	24	XYLT1, EXT2, HS3ST3B1, EXTL1
43	KEGG_TIGHT_JUNCTION	0.2589	0.422415	0.155242	0.253841	1.09267	112	CLDN9, CTNNA1, PRKCE, SPTAN1, MRAS, CASK, MYH10, CLDN11, CLDN15, TJP2, JAM2, CTNNA3, PTEN, ACTN3, GNAI2, EXOC4, MYH7B, MYL5, HCLS1, EPB41, JAM3, AMOTL1, PPP2R2C, CLDN4, AKT3
44	KEGG_ENDOMETRIAL_CANCER	0.352304	0.520067	0.118288	0.286184	1.06203	52	CTNNA1, PIK3R3, SOS1, TCF7L1, FOXO3, PIK3CA, CTNNA3, SOS2, CDH1, PTEN, AXIN2, LEF1, ILK, GSK3B, AKT3, ERBB2
45	KEGG_VASCULAR_SMOOTH_MUSCLE_CONTRACTION	0.318318	0.489316	0.132846	0.255514	1.05712	91	ADCY1, CACNA1C, PRKACB, KCNMB4, PRKCE, GNAQ, ITPR1, JMJD7-PLA2G4B, CACNA1D, PLA2G4B, CALML6, MRVI1, ITPR2, ADRA1A, PRKG1, PLA2G6, PLA2G2A, PLCB1, GNAS
46	KEGG_NOTCH_SIGNALING_PATHWAY	0.383838	0.540863	0.107972	0.289998	1.04892	45	KAT2B, JAG1, CREBBP, NCSTN, DLL1, MAML2, DLL4, DTX3, PSEN1, NOTCH3, NUMB, DTX2, MFNG, RFNG, DTX3L, ADAM17, MAML1
47	KEGG_O_GLYCAN_BIOSYNTHESIS	0.409195	0.551524	0.0982123	0.328775	1.04617	26	GALNT10, GALNT16, GALNT12, GCNT3, GALNT2, GCNT4, GALNT4, GALNTL6
48	KEGG_FC_EPSILON_RI_SIGNALING_PATHWAY	0.378453	0.537346	0.114751	0.263114	1.03644	68	PLCG2, PIK3R3, FYN, PRKCE, SOS1, JMJD7-PLA2G4B, PIK3CA, MAPK13, PLA2G4B, SOS2, PLA2G6, PLA2G2A
49	KEGG_CHEMOKINE_SIGNALING_PATHWAY	0.357639	0.522632	0.135002	0.235949	1.03638	134	ADCY1, PRKACB, WASL, PIK3R3, JAK2, SOS1, CX3CR1, FOXO3, PIK3CA, STAT2, TIAM2, GNG7, WAS, SHC2, SOS2, GNAI2, CCR7, GNG12, GRK4, PLCB1, SHC4, GSK3B, GNG13, AKT3, PLCB4, GNG4, CCR2, RAP1B, CRK
50	KEGG_TGF_BETA_SIGNALING_PATHWAY	0.388889	0.54386	0.116739	0.254553	1.02335	78	LTBP1, CDKN2B, SMAD3, AMHR2, ID2, THBS4, INHBE, CREBBP, ACVR1, CHRD, TGFB3, ZFYVE9, BMP8B, TGFBR2, INHBC, INHBB, THBS3, ID4, ACVR1C, BMP8A, ACVR2A, BMPR2, TGFBR1, SMAD7, BMP2, SMAD4
51	KEGG_TOLL_LIKE_RECEPTOR_SIGNALING_PATHWAY	0.421965	0.560611	0.110565	0.252227	1.01071	76	FOS, TLR5, CTSK, PIK3R3, JUN, TRAF6, PIK3CA, MAPK13, IRF5, TLR2, IL1B, AKT3, TLR3, MAP3K8, TLR1, TLR6, MAPK10
52	KEGG_SPHINGOLIPID_METABOLISM	0.444181	0.569776	0.095288	0.299056	1.01059	33	SMPD1, SGMS1, GLB1, SGPL1, DEGS2, NEU1, NEU4, ASAH1, CERK, SPTLC1, SMPD3, GBA, ARSA, B4GALT6
53	KEGG_DORSO_VENTRAL_AXIS_FORMATION	0.453917	0.578278	0.0922597	0.325622	0.996215	22	SOS1, PIWIL4, ETS1, SOS2, NOTCH3, PIWIL2
54	KEGG_T_CELL_RECEPTOR_SIGNALING_PATHWAY	0.47546	0.589571	0.10673	0.245522	0.993045	87	FOS, PIK3R3, FYN, JUN, SOS1, PIK3CA, MAPK13, CBLB, RASGRP1, NFAT5, NFATC1, SOS2, NFATC2, GSK3B, NCK2, CHP1, AKT3
55	KEGG_LIMONENE_AND_PINENE_DEGRADATION	0.487234	0.598283	0.0838361	0.407187	0.96612	9	EHHADH, ALDH9A1, ALDH2, ALDH3A2
56	KEGG_ENDOCYTOSIS	0.616541	0.683399	0.103197	0.208089	0.94256	174	PIP5K1B, DNAJC6, CLTCL1, NEDD4, SH3GLB1, TRAF6, PSD, VPS36, MVB12B, SH3GL2, IQSEC2, DNM1, CBLB, RAB5B, FGFR2, CHMP3, RAB5A, IL2RB, STAM2, PLD1, KDR, SH3KBP1, GRK4, ERBB3, AP2B1, ASAP3, VPS45, FLT1, VPS37D, CHMP4A, AGAP1, IQSEC3, CHMP4C, HLA-B, ARAP2, ARFGAP3, SMAP1, CHMP1B, EPS15
57	KEGG_LONG_TERM_DEPRESSION	0.563492	0.659301	0.0878313	0.247529	0.94099	56	GNAQ, ITPR1, JMJD7-PLA2G4B, GNAO1, PLA2G4B, GNAI2, ITPR2, PRKG1, PLA2G6, PLA2G2A, PLCB1, GNAS, PLCB4
58	KEGG_GLYCOSPHINGOLIPID_BIOSYNTHESIS_GLOBO_SERIES	0.565126	0.659301	0.0753094	0.362161	0.918433	11	A4GALT, HEXA, FUT1, FUT9
59	KEGG_BETA_ALANINE_METABOLISM	0.575342	0.660578	0.0787114	0.304441	0.916182	21	EHHADH, ALDH9A1, ABAT, ALDH2, ALDH3A2
60	KEGG_SULFUR_METABOLISM	0.571429	0.66016	0.077884	0.347565	0.912258	13	CHST11, SULT1A2, SULT1A1, PAPSS2
61	KEGG_TYPE_I_DIABETES_MELLITUS	0.557604	0.659301	0.0808589	0.297917	0.911455	22	CPE, IL1B, HLA-DQB1, HLA-B, GAD1, PTPRN2, HLA-E, HLA-A, ICA1, HLA-C, HLA-DPA1, HLA-DMA, HLA-F
62	KEGG_NOD_LIKE_RECEPTOR_SIGNALING_PATHWAY	0.668435	0.722843	0.0787114	0.238776	0.883243	51	MEFV, TRAF6, CARD8, MAPK13, TAB3, XIAP, IL1B, TRIP6, MAPK10, NLRP1, MAPK11, NAIP, NLRC4, BIRC2, TAB2, HSP90B1, TNFAIP3, NLRP3, CARD18, IL6, CCL2, NOD1, MAPK3, CASP5
63	KEGG_TASTE_TRANSDUCTION	0.663391	0.721583	0.0751182	0.254958	0.882388	38	PRKACB, GNAS, TRPM5, GNG13, ADCY6, PRKACA, TAS2R38, SCNN1B, PLCB2, TAS2R4, PDE1A, TAS2R9, TAS2R14, TAS2R10, TAS2R5, CACNA1B, ADCY4, KCNB1, CACNA1A, TAS2R13, TAS2R3
64	KEGG_GRAFT_VERSUS_HOST_DISEASE	0.651007	0.712278	0.0713053	0.299347	0.860214	18	IL1B, HLA-DQB1, HLA-B, HLA-E, IL6, HLA-A, KLRD1, HLA-C, HLA-DPA1, HLA-DMA, HLA-F
65	KEGG_COMPLEMENT_AND_COAGULATION_CASCADES	0.722222	0.758945	0.0745501	0.233086	0.86	50	SERPINA1, KNG1, F8, PROS1, CD59, BDKRB2, C5AR1, A2M, F7, F10, SERPINC1, MASP1, CD55, C4B, C4A, KLKB1, C2, FGA, SERPINF2, F11, C8B
66	KEGG_MATURITY_ONSET_DIABETES_OF_THE_YOUNG	0.628702	0.691944	0.0739901	0.291445	0.850815	19	NR5A2, PKLR, MAFA, PAX6, GCK, HNF4A, FOXA3, NEUROG3, HHEX
67	KEGG_REGULATION_OF_AUTOPHAGY	0.684564	0.736005	0.0687943	0.293804	0.844286	18	GABARAPL1, GABARAPL2, ULK1, ULK2, PRKAA2
68	KEGG_RENIN_ANGIOTENSIN_SYSTEM	0.706383	0.750784	0.0647943	0.331934	0.811335	10	ACE2, CTSA, REN, AGT
69	KEGG_ALLOGRAFT_REJECTION	0.986696	0.997421	0.0510114	0.183106	0.522345	17	HLA-DQB1, HLA-B, HLA-E, HLA-A, HLA-C, HLA-DPA1, HLA-DMA, HLA-F, CD40
70	KEGG_AUTOIMMUNE_THYROID_DISEASE	0.997722	0.997722	0.0517406	0.145127	0.423669	19	HLA-DQB1, HLA-B, HLA-E, TG, HLA-A, HLA-C, HLA-DPA1, HLA-DMA, HLA-F
71	KEGG_ASTHMA	0.994575	0.997722	0.041321	-0.1713	-0.42278	12	FCER1G, HLA-DRB5, HLA-DRB1, HLA-DMB, EPX
72	KEGG_VIRAL_MYOCARDITIS	0.9653	0.981124	0.0363783	-0.193552	-0.663693	54	CYCS, BID, RAC3, EIF4G1, CCND1, ITGAL, RAC1, DMD, MYH9, MYH11, HLA-DRB5
73	KEGG_INTESTINAL_IMMUNE_NETWORK_FOR_IGA_PRODUCTION	0.908475	0.928441	0.0425023	-0.224113	-0.684871	30	ICOSLG, PIGR, MAP3K14, CXCR4, TNFRSF13C, HLA-DRB5, HLA-DRB1, LTBR
74	KEGG_GLYCOSPHINGOLIPID_BIOSYNTHESIS_LACTO_AND_NEOLACTO_SERIES	0.861702	0.885506	0.0469759	-0.25333	-0.715665	21	B4GALT2, FUT4, ST3GAL6, ST3GAL4, B3GALT5, GCNT2
75	KEGG_GLYCOSYLPHOSPHATIDYLINOSITOL_GPI_ANCHOR_BIOSYNTHESIS	0.856643	0.885198	0.0466015	-0.245645	-0.722139	24	PIGW, PIGU
76	KEGG_PRIMARY_BILE_ACID_BIOSYNTHESIS	0.719711	0.758945	0.0561767	-0.321252	-0.792871	12	SLC27A5, AKR1D1, CYP7A1, BAAT
77	KEGG_FATTY_ACID_METABOLISM	0.779461	0.811246	0.0491928	-0.257205	-0.817987	37	ACAT2, ALDH1B1, ADH1C, ACSL5, ACSL3, ACADL, ECI2, GCDH, ECHS1, CYP4A11, HADH
78	KEGG_EPITHELIAL_CELL_SIGNALING_IN_HELICOBACTER_PYLORI_INFECTION	0.780715	0.811246	0.0454968	-0.234915	-0.829149	64	EGFR, NFKBIA, MAP3K14, PAK1, CHUK, NFKB1, PLCG1, PTPN11, ATP6V1G1, ATP6V1E2, LYN, MAPK12, ATP6V1C1, RAC1, ATP6V1F, MAPK9
79	KEGG_MTOR_SIGNALING_PATHWAY	0.697068	0.745142	0.052805	-0.259615	-0.86077	48	CAB39L, MTOR, PIK3R5, RPS6KB2, EIF4B, RPS6KA1, EIF4E, RPS6KB1, EIF4E2, PRKAA1, STK11, IGF1, RPS6KA3, RPS6, RHEB, AKT1, RPTOR
80	KEGG_TAURINE_AND_HYPOTAURINE_METABOLISM	0.602968	0.677539	0.0658312	-0.407218	-0.888639	8	GGT1, ADO, BAAT
81	KEGG_RIG_I_LIKE_RECEPTOR_SIGNALING_PATHWAY	0.617264	0.683399	0.0584693	-0.275118	-0.912173	48	DHX58, TRAF2, NFKBIA, DDX3Y, CHUK, TRAF3, NFKB1, FADD, CASP10, TBK1, DDX3X, MAPK12, MAPK9
82	KEGG_FC_GAMMA_R_MEDIATED_PHAGOCYTOSIS	0.604685	0.677539	0.0544556	-0.245233	-0.921386	88	PLA2G4E, PLA2G4D, SPHK1, ARF6, ASAP1, PRKCD, CRKL, PIK3R5, RPS6KB2, PAK1, PLCG1, RPS6KB1, CFL1, DNM1L, PLA2G4A, VAV2, LYN, ARPC3, DNM2, RAC1, MAP2K1
83	KEGG_HISTIDINE_METABOLISM	0.561739	0.659301	0.0661326	-0.3098	-0.929028	28	TRMT11, ALDH1B1, METTL2B, LCMT2, MAOA, ALDH3B2, MAOB
84	KEGG_ALDOSTERONE_REGULATED_SODIUM_REABSORPTION	0.590909	0.670177	0.0621124	-0.292222	-0.929351	37	NEDD4L, PIK3R5, SFN, ATP1A1, ATP1B3, SLC9A3R2, IGF1, SCNN1G, ATP1B1, KRAS, SCNN1A
85	KEGG_ADIPOCYTOKINE_SIGNALING_PATHWAY	0.584	0.666405	0.0602484	-0.272767	-0.935853	57	MTOR, SLC2A4, SLC2A1, CAMKK1, TRAF2, ACSL5, NFKBIA, ACSL3, CHUK, ADIPOR2, NFKB1, PPARGC1A, PTPN11, PRKAA1, MAPK9, TNFRSF1B, STK11
86	KEGG_CIRCADIAN_RHYTHM_MAMMAL	0.536101	0.651731	0.0702813	-0.373266	-0.941039	13	BHLHE40, NR1D1, PER3, PER1, CRY1, PER2
87	KEGG_METABOLISM_OF_XENOBIOTICS_BY_CYTOCHROME_P450	0.567141	0.659301	0.0610364	-0.277985	-0.942736	52	GSTO1, UGT2B11, ADH1C, UGT2B28, UGT2B10, GSTM3, CYP1A1, CYP2C18, ALDH3B2, UGT1A8, UGT1A6, UGT2B7, MGST2, MGST1
88	KEGG_PROTEIN_EXPORT	0.544658	0.657834	0.0679923	-0.3246	-0.944285	23	OXA1L, IMMP2L, SPCS3, SRP19, SEC61G, SRP9, SRP9P1, SRP68, SEC11A
89	KEGG_PPAR_SIGNALING_PATHWAY	0.5616	0.659301	0.0621124	-0.277123	-0.950801	57	SCD, FADS2, DBI, SLC27A2, SLC27A5, LPL, ACSL5, CYP7A1, ACSL3, ACADL, ME1
90	KEGG_NEUROACTIVE_LIGAND_RECEPTOR_INTERACTION	0.48892	0.598283	0.0618406	-0.243438	-0.987027	156	LPAR3, GRIN3A, S1PR3, GHR, P2RX5, P2RY11, PTGFR, LPAR2, CHRNA5, ADORA2B, ADRB1, F2RL1, NPFFR1, GABRE, THRA, NTSR2, BDKRB1, CHRNA2, GPR156, HTR5A, TSPO, LTB4R2, P2RY6, PRLR, F2, P2RY1, OXTR, GHRHR, GRIN2D
91	KEGG_INSULIN_SIGNALING_PATHWAY	0.472067	0.589571	0.0639272	-0.248481	-0.987722	130	HK2, MTOR, FASN, ACACA, SLC2A4, PRKX, PPP1CC, TRIP10, CRKL, PIK3R5, RPS6KB2, ELK1, EIF4E, PRKAR1B, PDE3B, PPARGC1A, RPS6KB1, HRAS, PPP1CB, EIF4E2, PRKAA1, PPP1R3D, PRKAR2A, SREBF1, SOCS4, MAP2K1, MAPK9, HK1, PHKA1
92	KEGG_SYSTEMIC_LUPUS_ERYTHEMATOSUS	0.475298	0.589571	0.0734381	-0.327689	-1.00502	31	SNRPD1, SNRPD3, SNRPB, SSB
93	KEGG_ANTIGEN_PROCESSING_AND_PRESENTATION	0.471452	0.589571	0.0716527	-0.304667	-1.0112	47	HSPA8, TAP2, HSP90AB1, HSPA6, HSP90AA1, HSPA4, HSPA1B, NFYB, PSME2, PSME3, RFX5, HLA-DRB5, RFXAP, IFI30
94	KEGG_GLYCINE_SERINE_AND_THREONINE_METABOLISM	0.440141	0.568515	0.0791317	-0.34021	-1.01143	27	GAMT, SHMT1, MAOA, CHDH, GCAT, MAOB, DLD, GLDC, PSPH, AGXT
95	KEGG_WNT_SIGNALING_PATHWAY	0.427171	0.563502	0.0689567	-0.254646	-1.01536	135	WNT10B, RUVBL1, MMP7, MYC, APC2, CACYBP, PRKX, TP53, RBX1, RAC3, FRAT2, WNT8B, PPP3CA, CSNK2A1, CCND1, CUL1, AXIN1, PPP2R5D, RHOA, TCF7, FZD5, PPP2R1B, PPP3R1, CCND3, FZD9, TBL1XR1, RAC1, MAPK9, PPP3CB, WNT3
96	KEGG_ALANINE_ASPARTATE_AND_GLUTAMATE_METABOLISM	0.44	0.568515	0.0785029	-0.338976	-1.01652	28	ADSL, CAD, GLS2, PPAT, GLS, GOT2, IL4I1, NIT2
97	KEGG_ETHER_LIPID_METABOLISM	0.434783	0.568515	0.0791317	-0.34581	-1.02134	25	PLA2G4E, CHPT1, PLA2G3, PLA2G5, PLA2G7, PLA2G4A, PAFAH1B2, LPCAT1, PAFAH1B3
98	KEGG_GLIOMA	0.405239	0.550936	0.0764767	-0.292443	-1.02406	61	CDK4, E2F2, E2F1, MTOR, EGFR, TP53, IGF1R, PIK3R5, E2F3, CCND1, PLCG1, HRAS, MDM2, MAP2K1, PDGFB
99	KEGG_PEROXISOME	0.419207	0.560611	0.0741759	-0.281666	-1.02825	76	PEX10, IDH2, NUDT19, SLC27A2, MVK, PEX26, CROT, PRDX1, MPV17L, PEX5, HACL1, ACSL5, ACSL3, SOD1, ECI2, SOD2, PMVK, BAAT
100	KEGG_ABC_TRANSPORTERS	0.39899	0.550936	0.0819779	-0.323432	-1.03872	40	ABCC4, ABCC1, ABCB6, TAP2, ABCB7, ABCG2
101	KEGG_VALINE_LEUCINE_AND_ISOLEUCINE_DEGRADATION	0.401349	0.550936	0.0817516	-0.322101	-1.04646	43	MCCC2, ACAT2, ALDH1B1, AOX1, HMGCS1, IL4I1, MCCC1, HSD17B10, PCCB, ECHS1, DLD
102	KEGG_ALPHA_LINOLENIC_ACID_METABOLISM	0.405797	0.550936	0.0850428	-0.407847	-1.05219	15	FADS2, PLA2G4E, PLA2G3, PLA2G5
103	KEGG_N_GLYCAN_BIOSYNTHESIS	0.347039	0.516395	0.0883594	-0.324117	-1.06901	46	ALG3, ALG1, ALG8, RFT1, B4GALT2, DPAGT1, ALG5, ALG14, ALG10, DOLPP1, RPN1, DPM1, ALG10B, ALG12, ALG6
104	KEGG_RETINOL_METABOLISM	0.336134	0.508301	0.0913924	-0.331442	-1.07193	42	UGT2B11, ADH1C, UGT2B28, UGT2B10, DGAT2, CYP1A1, RDH10, CYP2C18, UGT1A8, UGT1A6, UGT2B7, RDH16, CYP4A11, UGT1A7, UGT1A10, UGT2B4
105	KEGG_NON_SMALL_CELL_LUNG_CANCER	0.334913	0.508301	0.0880945	-0.318226	-1.07921	52	CDK4, E2F2, E2F1, EGFR, TP53, PIK3R5, E2F3, CCND1, RASSF1, PLCG1, HRAS, STK4
106	KEGG_THYROID_CANCER	0.36	0.522632	0.0894367	-0.360391	-1.08074	28	MYC, TP53, TPM3, CCND1, TCF7, HRAS, TPR, MAP2K1, TFG, CCDC6, KRAS
107	KEGG_BUTANOATE_METABOLISM	0.362712	0.522632	0.0875697	-0.354692	-1.08391	30	ACAT2, BDH1, ALDH1B1, HMGCS1, ACSM3, PDHB, PDHA1, L2HGDH
108	KEGG_PANTOTHENATE_AND_COA_BIOSYNTHESIS	0.36528	0.522632	0.0908241	-0.411415	-1.08391	16	COASY, VNN2, VNN1, PANK3, PANK2, PANK4, ENPP1
109	KEGG_MELANOMA	0.312402	0.484223	0.0916795	-0.310188	-1.08978	63	CDK4, E2F2, E2F1, EGFR, HGF, TP53, IGF1R, PIK3R5, E2F3, CCND1, HRAS, MDM2, MAP2K1, PDGFB
110	KEGG_NICOTINATE_AND_NICOTINAMIDE_METABOLISM	0.341506	0.512259	0.0928481	-0.376897	-1.09642	23	NNMT, PNP, AOX1, NT5C, NT5C3A, NADK
111	KEGG_CHRONIC_MYELOID_LEUKEMIA	0.290123	0.461222	0.0949751	-0.306091	-1.10637	73	CDK4, E2F2, MYC, E2F1, TP53, HDAC2, CRKL, PIK3R5, E2F3, NFKBIA, CCND1, TGFB2, CHUK, NFKB1, HRAS, PTPN11
112	KEGG_NITROGEN_METABOLISM	0.301954	0.475961	0.100991	-0.406481	-1.12068	19	CA9, CA12, GLS2, GLS
113	KEGG_DRUG_METABOLISM_CYTOCHROME_P450	0.28594	0.45849	0.0972151	-0.331762	-1.12511	52	GSTO1, UGT2B11, ADH1C, UGT2B28, UGT2B10, AOX1, MAOA, GSTM3, CYP2C18, ALDH3B2, UGT1A8, UGT1A6, MAOB, UGT2B7, MGST2, MGST1
114	KEGG_VEGF_SIGNALING_PATHWAY	0.228972	0.388831	0.110122	-0.322569	-1.15087	69	SH2D2A, MAPKAPK3, PLA2G4E, PLA2G3, SPHK1, RAC3, PLA2G5, PIK3R5, PPP3CA, PTGS2, PLCG1, HRAS, PLA2G4A, HSPB1, MAPK12, PPP3R1, RAC1, MAP2K1, PXN, PPP3CB
115	KEGG_GAP_JUNCTION	0.23565	0.391347	0.106323	-0.3143	-1.15397	79	TUBA3E, TUBA3D, TUBB, TUBA1B, EGFR, PRKX, TUBA4A, ITPR3, ADRB1, TUBA1C, CDK1, TUBB2A
116	KEGG_ACUTE_MYELOID_LEUKEMIA	0.2304	0.388831	0.111463	-0.336686	-1.15516	57	MYC, MTOR, PIM1, PIM2, PIK3R5, ZBTB16, RPS6KB2, CCND1, CHUK, NFKB1, RPS6KB1, TCF7, HRAS
117	KEGG_PANCREATIC_CANCER	0.185938	0.334963	0.124434	-0.333768	-1.18732	68	CDK4, E2F2, BRCA2, RAD51, E2F1, EGFR, TP53, RAC3, PIK3R5, E2F3, CCND1, TGFB2, CHUK, NFKB1, RALBP1
118	KEGG_CARDIAC_MUSCLE_CONTRACTION	0.180534	0.329209	0.126876	-0.345353	-1.21332	63	COX6B1, CYC1, UQCRH, UQCR11, COX4I1, COX5A, TPM3, UQCR10, UQCRC2, UQCRFS1, UQCRC1, ATP1A1, ATP1B3, COX7C, MT-CO2, COX7B, ATP2A2, COX7A2, COX5B
119	KEGG_STEROID_HORMONE_BIOSYNTHESIS	0.180135	0.329209	0.132147	-0.378656	-1.21607	40	HSD17B6, UGT2B11, UGT2B28, UGT2B10, CYP11A1, CYP1A1, AKR1D1, CYP7A1, SRD5A3, UGT1A8, UGT1A6, UGT2B7, HSD17B8, UGT1A7, UGT1A10, HSD17B7, UGT2B4
120	KEGG_ASCORBATE_AND_ALDARATE_METABOLISM	0.196396	0.34462	0.130777	-0.457772	-1.24155	18	ALDH1B1, UGT2B11, UGT2B28, UGT2B10, UGT1A8, UGT1A6, UGT2B7, UGDH, UGT1A7, UGT1A10, UGT2B4
121	KEGG_COLORECTAL_CANCER	0.146379	0.286595	0.141225	-0.355815	-1.24598	61	MYC, MSH2, APC2, CYCS, TP53, MSH6, RAC3, MLH1, BAX, PIK3R5, CCND1, TGFB2, BIRC5, AXIN1, RHOA, TCF7, RAC1, MAP2K1, MAPK9
122	KEGG_PROPANOATE_METABOLISM	0.154237	0.295754	0.144631	-0.41397	-1.26506	30	LDHA, ACAT2, ALDH1B1, LDHB, ACACA, SUCLG2, PCCB, SUCLG1, ECHS1, ACSS2
123	KEGG_PATHWAYS_IN_CANCER	0.0337079	0.0962644	0.276501	-0.291274	-1.27268	300	KLK3, NKX3-1, CDK4, E2F2, WNT10B, MYC, MSH2, BRCA2, RAD51, E2F1, APC2, CDK2, MTOR, EGFR, HGF, CYCS, SKP2, TP53, AR, CCNE1, MSH6, BID, HSP90AB1, SLC2A1, RBX1, RAC3, HDAC2, HSP90AA1, CTNNA2, IGF1R, MLH1, EGLN3, WNT8B, BAX, CRKL, FH, TRAF2, PIK3R5, TRAF5, ZBTB16, E2F3, TPM3, NFKBIA, NFKB2, CCND1, CCNE2, TGFB2, RASSF1, CHUK, FN1, TRAF3, BIRC5, NFKB1, KITLG, PTGS2, FADD, LAMC3, PLCG1, RALBP1, AXIN1, RHOA, TCF7, FZD5, HRAS, STK4, COL4A6, CKS1B, TPR, LAMA3, PIAS2, FZD9, RAC1, MDM2, MAP2K1, MAPK9, PDGFB, WNT3
124	KEGG_PHENYLALANINE_METABOLISM	0.14882	0.288339	0.153159	-0.47623	-1.27517	17	MAOA, PRDX6, GOT2, IL4I1, MIF, ALDH3B2, MAOB
125	KEGG_RIBOFLAVIN_METABOLISM	0.163004	0.309374	0.146416	-0.50806	-1.28966	14	FLAD1, ACP1, MTMR1, RFK
126	KEGG_ARACHIDONIC_ACID_METABOLISM	0.108911	0.227479	0.172324	-0.394398	-1.29149	45	TBXAS1, PLA2G4E, CBR3, PLA2G3, PTGES2, CBR1, PLA2G5, GGT1, CYP2J2, CYP2C18, PTGS2, GPX2, PLA2G4A
127	KEGG_PATHOGENIC_ESCHERICHIA_COLI_INFECTION	0.0961538	0.215477	0.181383	-0.379707	-1.29924	56	TUBA3E, TUBA3D, TUBB, NCL, TUBA1B, TUBA4A, TUBA1C, TUBB2A, EZR, TUBB4B
128	KEGG_STARCH_AND_SUCROSE_METABOLISM	0.106061	0.22675	0.176694	-0.408497	-1.3119	40	HK2, GPI, UGT2B11, UGT2B28, UGT2B10, GBE1, UGT1A8, UGT1A6, UGT2B7, HK1, UGDH, UGT1A7, UGT1A10, AGL, UGT2B4, UXS1, PGM2, UGT2B15, GUSB, UGT2B17
129	KEGG_PROSTATE_CANCER	0.0565476	0.142133	0.231127	-0.361814	-1.34904	86	KLK3, NKX3-1, E2F2, E2F1, CDK2, MTOR, EGFR, TP53, AR, CCNE1, HSP90AB1, HSP90AA1, IGF1R, PIK3R5, E2F3, NFKBIA, CCND1, CCNE2, CHUK, NFKB1, TCF7, HRAS
130	KEGG_TRYPTOPHAN_METABOLISM	0.0929432	0.210822	0.191892	-0.439572	-1.35629	33	AADAT, ACAT2, ALDH1B1, ACMSD, WARS2, AOX1, MAOA, CYP1A1, IL4I1, GCDH, MAOB, ECHS1, OGDH
131	KEGG_PRIMARY_IMMUNODEFICIENCY	0.0769231	0.181872	0.213928	-0.475232	-1.39707	24	UNG, TAP2, ADA, RFX5, TNFRSF13C, BTK, CD19, RFXAP
132	KEGG_GALACTOSE_METABOLISM	0.0734266	0.177368	0.21925	-0.476626	-1.40117	24	HK2, PFKP, B4GALT2, GALE, GLA, PFKM
133	KEGG_SMALL_CELL_LUNG_CANCER	0.0215497	0.0679365	0.352488	-0.384416	-1.41669	82	CDK4, E2F2, MYC, E2F1, CDK2, CYCS, SKP2, TP53, CCNE1, TRAF2, PIK3R5, TRAF5, E2F3, NFKBIA, CCND1, CCNE2, CHUK, FN1, TRAF3, NFKB1, PTGS2, LAMC3, COL4A6, CKS1B, LAMA3, PIAS2
134	KEGG_GLYCEROPHOSPHOLIPID_METABOLISM	0.0267646	0.0790192	0.352488	-0.401537	-1.42176	65	MBOAT2, PTDSS1, PLA2G4E, CHPT1, CRLS1, PLA2G3, DGKH, PCYT2, PLA2G5, LYPLA1, GPD2, DGKE, DGKB, LYPLA2, LCLAT1, PLA2G4A
135	KEGG_AMYOTROPHIC_LATERAL_SCLEROSIS_ALS	0.046589	0.123794	0.271289	-0.441161	-1.43627	44	TOMM40, DAXX, CYCS, TP53, BID, TOMM40L, BAX, PPP3CA, SOD1, MAP2K3, MAPK12, PPP3R1, RAC1, GRIN2D, PPP3CB, TNFRSF1B
136	KEGG_BLADDER_CANCER	0.0420168	0.113263	0.287857	-0.455569	-1.46113	39	CDK4, E2F2, MYC, E2F1, EGFR, TP53, E2F3, CCND1, RASSF1, HRAS, MDM2, MAP2K1, FGFR3, MMP2, ARAF
137	KEGG_LYSINE_DEGRADATION	0.0346759	0.0962644	0.321776	-0.460817	-1.46554	37	AADAT, ACAT2, PLOD2, ALDH1B1, SUV39H2, SUV39H1, SETDB2, DOT1L, SETD1A, SETMAR, GCDH, PLOD3, AASDHPPT, EHMT2, ECHS1, OGDH, DLST, HADH, PLOD1
138	KEGG_BIOSYNTHESIS_OF_UNSATURATED_FATTY_ACIDS	0.0481639	0.126176	0.321776	-0.529781	-1.48105	20	SCD, FADS1, FADS2, YOD1, ELOVL6, ACOT7, ELOVL5
139	KEGG_DRUG_METABOLISM_OTHER_ENZYMES	0.0300694	0.0873892	0.352488	-0.46444	-1.48958	39	IMPDH2, UCK2, HPRT1, TK1, UGT2B11, UGT2B28, UGT2B10, UMPS, IMPDH1, GMPS, ITPA, UGT1A8, UGT1A6, UGT2B7
140	KEGG_NON_HOMOLOGOUS_END_JOINING	0.0345855	0.0962644	0.321776	-0.630579	-1.50365	11	FEN1, XRCC5, PRKDC, RAD50, XRCC6, XRCC4
141	KEGG_AMINO_SUGAR_AND_NUCLEOTIDE_SUGAR_METABOLISM	0.0266214	0.0790192	0.352488	-0.467689	-1.51946	43	HK2, UAP1, TSTA3, PMM2, GPI, GNPNAT1, GALE, CMAS, NANP, MPI
142	KEGG_APOPTOSIS	0.00795115	0.0301819	0.38073	-0.418745	-1.53367	77	DFFB, CYCS, PRKX, TP53, BID, TNFRSF10A, IRAK1, BAX, TRAF2, PIK3R5, DFFA, NFKBIA, PPP3CA, MAP3K14, ENDOG, AIFM1, MYD88, PRKAR1B, CHUK, NFKB1, FADD, CASP10, TNFSF10, ENDOD1, PRKAR2A, PPP3R1, PPP3CB
143	KEGG_P53_SIGNALING_PATHWAY	0.0114027	0.0400171	0.38073	-0.435296	-1.5364	64	CDK4, CDK2, CHEK1, RRM2, CYCS, CHEK2, TP53, CCNE1, BID, DDB2, CDK1, ATR, BAX, EI24, STEAP3, CCND1, CCNE2, GTSE1, SFN, MDM4, CCND3, MDM2, PPM1D, CCNB1, FAS, IGF1, CCNB2, PERP, SHISA5, CASP8
144	KEGG_GLUTATHIONE_METABOLISM	0.018291	0.0596864	0.352488	-0.48167	-1.56488	43	GGCT, RRM1, IDH2, GSTO1, RRM2, SRM, SMS, LAP3, GSR, GGT1, GSTM3, ODC1, PGD, GPX2, MGST2, MGST1, G6PD
145	KEGG_UBIQUITIN_MEDIATED_PROTEOLYSIS	0.00253398	0.011457	0.431708	-0.399252	-1.57613	126	BRCA1, PRPF19, SKP2, DDB2, RBX1, CUL4A, ANAPC1, SAE1, ANAPC5, UBE2G2, UBE2B, NEDD4L, UBE2M, UBE2C, UBE2I, CDC20, UBA2, UBE2N, STUB1, UBE3C, CDC23, ANAPC7, UBE2D1, CUL1, HERC3, UBE2K, UBE2D2, FANCL, UBE2E3, UBE2L3, PIAS2, UBE2L6, MDM2, UBE2S, UBE2G1, UBE2J2, WWP1, HUWE1, UBE2D3, ANAPC4, UBE2E1, DDB1, ANAPC10, UBE2O, CDC27, FBXW7, UBE2Q1, CUL2, SMURF1, UBE4A, UBA6, TRIP12
146	KEGG_PYRUVATE_METABOLISM	0.0107143	0.0384405	0.38073	-0.499667	-1.58909	37	LDHA, ACAT2, ALDH1B1, LDHB, ACACA, DLAT, PKM, MDH2, GLO1, HAGHL, GRHPR, PDHB, PDHA1, MDH1, ACYP1, ME1, ACSS2, DLD
147	KEGG_FOLATE_BIOSYNTHESIS	0.0246065	0.07628	0.352488	-0.711645	-1.59222	9	DHFR, SPR, GGH, QDPR, GCH1
148	KEGG_PROGESTERONE_MEDIATED_OOCYTE_MATURATION	0.00333374	0.0137795	0.431708	-0.435929	-1.59973	80	CDK2, MAD2L1, CDC25A, PRKX, PKMYT1, HSP90AB1, ANAPC1, ANAPC5, HSP90AA1, IGF1R, CDK1, CCNA2, PIK3R5, CDC23, ADCY3, RPS6KA1, ANAPC7, PLK1, PDE3B, BUB1, MAPK12, MAP2K1, MAPK9, ANAPC4, MAD2L2, CCNB1, CCNA1, ANAPC10, CDC27, IGF1, CDC25C, CCNB2, RPS6KA3, CDC25B, ARAF, GNAI1, CDC16, KRAS, MAPK8, SPDYA, GNAI3, AKT1, ANAPC11, MAPK14, PDE3A, ANAPC13
149	KEGG_ARGININE_AND_PROLINE_METABOLISM	0.00231809	0.0110555	0.431708	-0.484388	-1.62786	50	AMD1, CKMT1B, CKMT1A, ALDH1B1, SRM, CKB, GLS2, SMS, LAP3, GAMT, MAOA, ALDH18A1, ODC1, GLS, PYCR1, GOT2, P4HA1
150	KEGG_CYTOSOLIC_DNA_SENSING_PATHWAY	0.0166088	0.0551649	0.352488	-0.533003	-1.64024	32	POLR1C, POLR3G, POLR3K, POLR3H, NFKBIA, POLR3D, CHUK, NFKB1, POLR3A, POLR3F, POLR1D, TBK1
151	KEGG_PROXIMAL_TUBULE_BICARBONATE_RECLAMATION	0.0119229	0.0410679	0.38073	-0.58887	-1.64623	20	SLC25A10, GLS2, GLS, MDH1, ATP1A1, ATP1B3, PCK1, GLUD1, ATP1B1, GLUD2
152	KEGG_PENTOSE_AND_GLUCURONATE_INTERCONVERSIONS	0.0104923	0.0384405	0.38073	-0.593913	-1.67782	21	UGT2B11, UGT2B28, UGT2B10, XYLB, UGT1A8, UGT1A6, UGT2B7, DCXR, RPE, UGDH, UGT1A7, UGT1A10, UGT2B4, UGT2B15, RPEL1, GUSB, UGT2B17
153	KEGG_TYROSINE_METABOLISM	0.00283852	0.0122782	0.431708	-0.55681	-1.71802	33	TRMT11, ADH1C, HGD, METTL2B, LCMT2, AOX1, MAOA, GOT2, IL4I1, MIF, TPO, ALDH3B2, FAH, MAOB
154	KEGG_BASAL_TRANSCRIPTION_FACTORS	0.00209465	0.0104315	0.431708	-0.557449	-1.7298	34	TAF4B, TAF5, GTF2E1, TBPL1, GTF2F2, TAF5L, GTF2A2, TAF4, GTF2H3, TAF9, TAF6L, GTF2A1, GTF2H2, GTF2E2, GTF2H1, GTF2F1, TAF11
155	KEGG_SELENOAMINO_ACID_METABOLISM	0.00372949	0.0147592	0.431708	-0.601318	-1.74928	23	AHCY, TRMT11, MARS2, SCLY, METTL2B, LCMT2, GGT1, MAT2B
156	KEGG_GLYCEROLIPID_METABOLISM	0.00175271	0.00933043	0.45506	-0.552972	-1.75861	37	MBOAT2, AKR1A1, MGLL, ALDH1B1, DGKH, GLA, LPL, LIPG, DGAT2, AGK, PNPLA3, DGKE, DGKB, LCLAT1
157	KEGG_VALINE_LEUCINE_AND_ISOLEUCINE_BIOSYNTHESIS	0.00166138	0.00933043	0.45506	-0.848169	-1.7717	7	PDHB, VARS2, PDHA1, IARS2, LARS2
158	KEGG_ALZHEIMERS_DISEASE	2.36e-05	0.00019969	0.57561	-0.442474	-1.77852	140	CDK5R1, NDUFB9, GAPDH, NDUFB10, COX6B1, NDUFB6, CYCS, BID, CYC1, ITPR3, SDHB, NDUFB4, NDUFA6, NDUFS4, UQCRH, LPL, UQCR11, SDHD, COX4I1, NDUFB8, NDUFS2, COX5A, NDUFA8, NDUFS5, NDUFAB1, NDUFC2, NAE1, UQCR10, ATP2A1, UQCRC2, PPP3CA, UQCRFS1, NDUFA4, UQCRC1, NDUFS3, SDHA, NDUFA5, COX7C, FADD, HSD17B10, NDUFB3, NDUFB2, MT-CO2, NDUFA1, NDUFA9, COX7B, ATP2A2, NDUFB5, PPP3R1, COX7A2, GRIN2D, NDUFS6, COX5B, PPP3CB
159	KEGG_TERPENOID_BACKBONE_BIOSYNTHESIS	0.00258707	0.011457	0.431708	-0.697335	-1.79904	15	FDPS, PDSS1, ACAT2, MVK, IDI1, HMGCS1, HMGCR, PMVK, DHDDS, MVD, PDSS2
160	KEGG_PENTOSE_PHOSPHATE_PATHWAY	0.00133397	0.00775371	0.45506	-0.620151	-1.839	26	PRPS2, TKT, PFKP, RPIA, GPI, ALDOA, PRPS1, ALDOC, PFKM, PGD, TKTL1, TALDO1, PFKL, G6PD, RPE
161	KEGG_ONE_CARBON_POOL_BY_FOLATE	0.00175573	0.00933043	0.45506	-0.68725	-1.8402	17	TYMS, ATIC, DHFR, GART, MTHFD1, SHMT1, MTHFD1L, MTR, MTFMT
162	KEGG_GLYOXYLATE_AND_DICARBOXYLATE_METABOLISM	0.00102144	0.00612865	0.45506	-0.725097	-1.87066	15	MTHFD1, PGP, CS, MDH2, GRHPR, MTHFD1L, MDH1
163	KEGG_OOCYTE_MEIOSIS	1.1e-05	0.00011408	0.593325	-0.494064	-1.871	99	CDK2, MAD2L1, STAG3, FBXO5, PRKX, PKMYT1, AR, CCNE1, ESPL1, SMC1A, RBX1, YWHAH, ITPR3, PPP1CC, ANAPC1, ANAPC5, IGF1R, CDK1, CDC20, SMC3, YWHAG, PPP3CA, CDC23, ADCY3, RPS6KA1, ANAPC7, CCNE2, PLK1, PTTG1, AURKA, CUL1, PPP2R5D, PPP1CB, BUB1, MAPK12, YWHAE, YWHAQ, PPP2R1B, PPP3R1, MAP2K1, PPP3CB, ANAPC4, MAD2L2, CCNB1, ANAPC10, CDC27, IGF1, CDC25C, CCNB2, RPS6KA3
164	KEGG_PORPHYRIN_AND_CHLOROPHYLL_METABOLISM	0.00018948	0.00130531	0.518848	-0.639831	-1.96237	31	HMBS, UGT2B11, UGT2B28, CPOX, MMAB, UGT2B10, FECH, EARS2, HCCS, HMOX2, COX10, UGT1A8, COX15, UGT1A6, UGT2B7, BLVRA, UGT1A7, UGT1A10, UGT2B4
165	KEGG_HUNTINGTONS_DISEASE	7.68e-08	1.02e-06	0.704976	-0.483394	-1.96731	157	SLC25A5, TAF4B, NDUFB9, NDUFB10, VDAC1, COX6B1, POLR2H, NDUFB6, CYCS, TP53, TFAM, CYC1, SDHB, NDUFB4, HDAC2, NDUFA6, NDUFS4, UQCRH, BAX, UQCR11, SDHD, COX4I1, NDUFB8, NDUFS2, POLR2D, COX5A, NDUFA8, NDUFS5, VDAC2, NDUFAB1, NDUFC2, TBPL1, UQCR10, UQCRC2, POLR2I, UQCRFS1, NDUFA4, UQCRC1, NDUFS3, VDAC3, SDHA, NDUFA5, SOD1, POLR2K, COX7C, PPID, PPARGC1A, SP1, NDUFB3, NDUFB2, SOD2, TAF4, MT-CO2, POLR2B, NDUFA1, POLR2C, NDUFA9, COX7B, NDUFB5, COX7A2, NDUFS6, COX5B, HDAC1, CREB3L4, AP2S1, NDUFS1, NDUFS8, DNAH3, SIN3A, HIP1, POLR2E, POLR2F, POLR2G, NDUFV3, CASP8, UQCRQ, NDUFB7, NDUFA7
166	KEGG_STEROID_BIOSYNTHESIS	0.0002524	0.00167666	0.498493	-0.74792	-1.97047	16	DHCR24, FDFT1, SQLE, EBP, MSMO1, DHCR7, NSDHL, LSS, CYP27B1
167	KEGG_CITRATE_CYCLE_TCA_CYCLE	0.00011388	0.00084724	0.538434	-0.652029	-1.99255	30	ACLY, IDH2, DLAT, SDHB, CS, MDH2, IDH3B, SDHD, FH, SUCLG2, PDHB, PDHA1, IDH3A, MDH1, SDHA, SUCLG1, OGDH, DLD, DLST, PC
168	KEGG_RNA_POLYMERASE	8.37e-05	0.00064904	0.538434	-0.660898	-2.00995	29	POLR1C, POLR1E, POLR3G, POLR3K, POLR1A, POLR3H, POLR2H, POLR1B, POLR2D, POLR3D, POLR2I, POLR2K, POLR3A, POLR3F, POLR1D, POLR2B, POLR2C, ZNRD1, POLR2E, POLR2F, POLR2G, POLR3B
169	KEGG_GLYCOLYSIS_GLUCONEOGENESIS	1.22e-05	0.00011937	0.593325	-0.603637	-2.04713	52	HK2, TPI1, LDHA, PGK1, ENO1, AKR1A1, PFKP, GAPDH, ALDH1B1, LDHB, GPI, DLAT, ADH1C, PKM, ALDOA, PGAM1, ALDOC, PFKM, PDHB, PDHA1
170	KEGG_FRUCTOSE_AND_MANNOSE_METABOLISM	1.69e-05	0.00015695	0.57561	-0.68721	-2.11479	32	HK2, SORD, TPI1, PFKP, TSTA3, PMM2, PFKFB3, ALDOA, ALDOC, MTMR1, MPI, PFKFB4, PFKM
171	KEGG_AMINOACYL_TRNA_BIOSYNTHESIS	2e-05	0.00017675	0.57561	-0.74035	-2.1248	22	FARSA, MARS2, FARSB, WARS2, EARS2, YARS2, DARS2, VARS2, TARS2, IARS2, CARS2, NARS2, PARS2, MTFMT, LARS2, FARS2
172	KEGG_CYSTEINE_AND_METHIONINE_METABOLISM	3.96e-06	4.55e-05	0.610527	-0.710164	-2.15978	29	AHCY, AMD1, MTAP, LDHA, DNMT1, LDHB, SRM, SMS, DNMT3B, MAT2B, ENOPH1, GOT2, IL4I1, MTR
173	KEGG_NUCLEOTIDE_EXCISION_REPAIR	2.55e-07	3.16e-06	0.674963	-0.674446	-2.19577	44	LIG1, PCNA, POLE2, RFC3, POLE4, RPA2, POLD1, POLE3, POLD2, RPA3, RFC2, RFC5, DDB2, RBX1, RFC4, POLD3, CUL4A, RPA1, CDK7, CCNH, RFC1, GTF2H3, RAD23A, GTF2H2, XPA, DDB1, GTF2H1, RAD23B, GTF2H5
174	KEGG_OXIDATIVE_PHOSPHORYLATION	3.67e-10	8.54e-09	0.814036	-0.574051	-2.21551	109	PPA1, NDUFB9, NDUFB10, COX6B1, NDUFB6, CYC1, SDHB, NDUFB4, NDUFA6, NDUFS4, UQCRH, UQCR11, SDHD, MT-ND6, COX17, COX11, COX4I1, NDUFB8, NDUFS2, COX5A, NDUFA8, NDUFS5, NDUFAB1, NDUFC2, UQCR10, UQCRC2, UQCRFS1, NDUFA4, UQCRC1, NDUFS3, COX10, SDHA, NDUFA5, COX7C, NDUFB3, COX15, NDUFB2, ATP6V1G1, MT-CO2, ATP6V1E2, NDUFA1, ATP4A, ATP6V1C1, NDUFA9, COX7B, NDUFB5, COX7A2, NDUFS6, ATP6V1F, PPA2, COX5B
175	KEGG_RNA_DEGRADATION	1.85e-08	3.13e-07	0.733762	-0.679554	-2.30459	52	EXOSC2, ENO1, EXOSC7, LSM4, EXOSC9, PNPT1, LSM2, MPHOSPH6, DCPS, LSM3, EXOSC4, EXOSC3, EXOSC5, EXOSC10, ZCCHC7, LSM5, HSPD1, XRN2, DIS3, LSM6, PAPOLA, LSM7, CNOT6, EXOSC8, CNOT7, LSM1, WDR61, PARN, CNOT10, DCP2, DCP1A, PATL1, SKIV2L, EXOSC6, EDC4, HSPA9, CNOT6L, CNOT1
176	KEGG_PROTEASOME	3e-09	6.2e-08	0.774939	-0.72316	-2.32239	41	PSMD13, PSMD8, PSMB5, PSMC3, PSMA7, PSMD7, PSMB3, PSMA3, PSMA6, PSMC4, PSME4, PSMA5, PSMB1, PSMC5, PSME2, PSMD14, PSMD12, PSMB2, PSMB6, PSMB4, PSMD4, PSMD3, PSMB7, PSMA2, PSMD1, PSME3, PSMD11, PSMC1, PSMD2, PSMD6, PSMA1, POMP, PSMC6, PSMC2
177	KEGG_BASE_EXCISION_REPAIR	2.09e-08	3.24e-07	0.733762	-0.749469	-2.32565	34	UNG, APEX1, LIG1, PCNA, POLE2, PARP1, NEIL2, POLE4, FEN1, APEX2, POLD1, POLE3, HMGB1, POLD2, NTHL1, POLD3, NEIL3, TDG, PARP2, XRCC1, LIG3
178	KEGG_MISMATCH_REPAIR	7.36e-08	1.02e-06	0.704976	-0.803305	-2.33687	23	LIG1, PCNA, MSH2, RFC3, RPA2, POLD1, EXO1, MSH6, POLD2, RPA3, RFC2, RFC5, RFC4, POLD3, SSBP1, MLH1, RPA1, RFC1, MLH3
179	KEGG_PURINE_METABOLISM	1e-10	2.66e-09	NA	-0.596686	-2.39524	146	PDE9A, PRIM1, PFAS, NME1, ATIC, IMPDH2, POLA2, PRPS2, POLE2, PNP, POLR1C, PAICS, POLR1E, POLE4, ADSL, POLR3G, GART, POLR3K, HPRT1, PDE4A, POLR1A, RRM1, PRIM2, POLR3H, AK2, POLD1, RRM2, POLR2H, AK4, POLA1, POLE3, POLR1B, POLD2, DCK, PNPT1, PKM, POLD3, AMPD2, PPAT, PRPS1, APRT, IMPDH1, GMPS, NT5C, ITPA, POLR2D, NT5C3A, ADK, DGUOK, POLR3D, POLR2I, ADCY3, PDE6B, POLR2K, POLR3A, PDE3B, POLR3F, POLR1D, ADA, NUDT9, NME1-NME2, PDE8A, POLR2B, POLR2C, GMPR
180	KEGG_HOMOLOGOUS_RECOMBINATION	4.26e-09	7.93e-08	0.761461	-0.810011	-2.40202	26	BLM, RAD54L, BRCA2, RAD51, RAD51D, XRCC2, EME1, XRCC3, RPA2, POLD1, POLD2, RPA3, POLD3, TOP3A, SSBP1, RAD54B, RAD51C, RPA1, RAD50
181	KEGG_PARKINSONS_DISEASE	1e-10	2.66e-09	NA	-0.639907	-2.4462	105	SLC25A5, NDUFB9, HTRA2, NDUFB10, VDAC1, COX6B1, NDUFB6, CYCS, PARK7, CYC1, SDHB, NDUFB4, NDUFA6, UBE2G2, NDUFS4, UQCRH, UQCR11, SDHD, MT-ND6, COX4I1, NDUFB8, NDUFS2, COX5A, NDUFA8, NDUFS5, VDAC2, NDUFAB1, NDUFC2, UQCR10, UQCRC2, UQCRFS1, NDUFA4, UQCRC1, NDUFS3, VDAC3, SDHA, NDUFA5, COX7C, PPID, NDUFB3, UBB, NDUFB2, MT-CO2, NDUFA1, NDUFA9, COX7B, NDUFB5, UBE2L3, COX7A2, UBE2L6, NDUFS6, UBE2G1, UBE2J2, COX5B
182	KEGG_PYRIMIDINE_METABOLISM	1e-10	2.66e-09	NA	-0.651182	-2.45335	95	PRIM1, DHODH, TYMS, NME1, POLA2, POLE2, PNP, UCK2, POLR1C, POLR1E, POLE4, POLR3G, POLR3K, CAD, POLR1A, RRM1, PRIM2, POLR3H, POLD1, RRM2, TK1, POLR2H, POLA1, CTPS1, POLE3, POLR1B, POLD2, DCK, PNPT1, POLD3, UMPS, DTYMK, NT5C, ITPA, CTPS2, POLR2D, DCTD, NT5C3A, POLR3D, POLR2I, POLR2K, POLR3A, POLR3F, TXNRD1, POLR1D, NME1-NME2, DUT, POLR2B, POLR2C
183	KEGG_CELL_CYCLE	1e-10	2.66e-09	NA	-0.641949	-2.51425	123	MCM7, MCM3, CDK4, CDC45, E2F2, ORC1, MCM2, MCM5, MCM4, PCNA, MYC, E2F1, CDK2, MAD2L1, CDC25A, RBL1, CHEK1, MCM6, SKP2, CHEK2, PKMYT1, TP53, CCNE1, ESPL1, SMC1A, TFDP1, PRKDC, CDC6, RBX1, ORC6, TTK, BUB1B, YWHAH, ANAPC1, ANAPC5, HDAC2, CDC7, ORC5, CDK1, ATR, ORC2, DBF4, CCNA2, E2F5, RAD21, BUB3, E2F3, CDC20, SMC3, YWHAG, ORC3, CDK7, E2F4, CCNH, CDC23, CCND1, ANAPC7, CCNE2, SFN, TGFB2, PLK1, WEE1, PTTG1, CUL1, BUB1, YWHAE, YWHAQ, CCND3, MDM2, ANAPC4, MAD2L2, CCNB1, CCNA1, HDAC1, ANAPC10, CDC27, STAG1, CDC25C, CCNB2
184	KEGG_RIBOSOME	1e-10	2.66e-09	NA	-0.691407	-2.59775	88	RPL22L1, RPL27, RPL23, UBA52, RPL27A, RPS7, RPL24, RPL17, RPL32, RPL36A, RSL24D1, RPL21, RPL4, RPS24, RPS23, RPS3, RPL7A, RPS26, RPS10, RPSA, RPL41, RPL3L, RPL38, RPS20, RPL34, RPL35, RPS27A, MRPL13, RPL6, RPL26L1, RPL35A, RPL12, RPL11, RPL23A, RPS13, RPL14, RPS25, RPL26, RPS15A, RPS29, RPL5, RPL31, RPL36AL, RPS2, RPL10A, RPL29, RPL7, RPL9, RPS12, RPLP0, RPS16, RPL22, RPL8, RPL30, RPL39, RPS9, RPL18A, RPL13, RPS5, RPLP2, RPS6, RPS8, RPL18, RPS11, RPS18, RPS3A, RPS21, RPS17, RPL37, RSL24D1P11, RPL3, FAU
185	KEGG_DNA_REPLICATION	1e-10	2.66e-09	NA	-0.876999	-2.77553	36	PRIM1, MCM7, MCM3, RNASEH2A, LIG1, MCM2, POLA2, MCM5, MCM4, PCNA, POLE2, RFC3, POLE4, FEN1, PRIM2, RPA2, POLD1, MCM6, POLA1, POLE3, POLD2, RPA3, RFC2, RFC5, DNA2, RNASEH2B, RFC4, POLD3, SSBP1, RNASEH2C, RPA1, RNASEH1, RFC1
186	KEGG_SPLICEOSOME	1e-10	2.66e-09	NA	-0.766352	-3.0139	124	SNRNP200, SNRPD2, SNRPE, HNRNPA1, THOC3, EFTUD2, SNRPD1, DDX23, PPIE, SNRPA, SNRNP40, SNRPG, HSPA8, PHF5A, PRPF8, U2AF1, SF3A3, PRPF4, TCERG1, PPIH, SRSF7, PRPF19, SNRPD3, MAGOH, SRSF2, LSM4, SNRPF, SNRPA1, ALYREF, PQBP1, TXNL4A, HSPA6, PCBP1, LSM2, SRSF1, HNRNPA3, SF3A1, PPIL1, HNRNPC, SF3B3, SNRPB, DHX15, PUF60, LSM3, SRSF3, HNRNPU, MAGOHB, TRA2B, SNRPC, DDX46, SRSF10, SF3B2, LSM5, TRA2A, RBMX, SNRNP70, EIF4A3, HSPA1B, U2AF2, THOC2, NCBP1, RBM17, HNRNPM, RBM8A, SNRPB2, WBP11, CDC5L, PRPF3, DHX8, LSM6, PRPF40A, LSM7, U2SURP, CTNNBL1, USP39, CCDC12, CWC15, SRSF9, PRPF38B, DHX38, PRPF38A, NCBP2, SMNDC1, SNRNP27, SF3B4, ISY1, RBM25, HNRNPK, CRNKL1, PRPF6, SRSF4, CHERP, PRPF31, SF3A2, SRSF8, SART1, DDX42

### Sheet: shTP53 RB1+Enz vs shNT+Veh
Table S1 related to Figure 1. : GSEA results show significantly changed signaling pathways (shTP53/RB1+Enz vs shNT+Veh)
	pathway	pval	padj	log2err	ES	NES	size	leadingEdge
1	KEGG_GLYCOSPHINGOLIPID_BIOSYNTHESIS_GANGLIO_SERIES	0.0106218	0.0379935	0.38073	0.668962	1.79856	14	ST6GALNAC6, SLC33A1, B3GALT4, ST3GAL5, GLB1, HEXA, ST3GAL2
2	KEGG_CELL_ADHESION_MOLECULES_CAMS	0.00020991	0.00144608	0.518848	0.429324	1.78593	101	SDC2, ITGB2, ALCAM, CD58, NEO1, ESAM, CLDN9, SDC4, CNTNAP1, SDC3, CDH2, GLG1, CD274, ITGB7, CD99, CDH1, CLDN11, HLA-E, NRXN3, CNTN2, HLA-DQB1, CLDN4, ITGB1, HLA-A, OCLN, SELL, CD34, CADM1, VCAN, NFASC, MADCAM1, NLGN3, PTPRF, CDH15, CLDN15, NLGN2, NRCAM, SIGLEC1, ICAM2, JAM3, ITGAV, HLA-B, ITGA6
3	KEGG_OTHER_GLYCAN_DEGRADATION	0.00891604	0.0331677	0.38073	0.636072	1.74411	15	FUCA1, MANBA, AGA, MAN2B2, MAN2B1, GLB1, NEU1, HEXA
4	KEGG_ARRHYTHMOGENIC_RIGHT_VENTRICULAR_CARDIOMYOPATHY_ARVC	0.00125637	0.00730264	0.45506	0.444205	1.7088	65	ITGB4, CACNA1C, SGCB, PKP2, CTNNA1, ITGA3, CDH2, TCF7L1, ITGA5, ITGB7, CTNNA3, CACNA1D, CACNA2D2, RYR2, ITGA11, CACNB4, CACNA1S, ITGA7, ITGB1, ITGB5, DSP, SGCG, ACTN3, CACNA2D4, ITGAV, ITGA6, CACNA1F, LEF1, LAMA2, ITGA1, SLC8A1, CACNA2D3
5	KEGG_AXON_GUIDANCE	0.00011282	0.00091241	0.538434	0.399642	1.70274	123	SEMA6B, FYN, UNC5B, ABLIM2, PLXNA2, SLIT2, SRGAP2, SEMA3B, EFNB3, SEMA6D, EFNA2, SEMA4F, EPHA3, GNAI2, NTN4, SEMA6C, NFATC1, SRGAP3, NRP1, NFATC2, EPHB3, PLXNA3, NGEF, RASA1, EPHB2, NFAT5, EFNA1, NTN1, ABLIM3, NFATC4, ITGB1, NTNG1, GSK3B, RND1, PLXNC1, ROBO2, CHP1, SEMA4B, SEMA7A, ARHGEF12, PLXNB3, DPYSL2, UNC5A, SEMA5B, MAPK3, NCK2, EPHB6, SEMA4A, PLXNB1, FES, EPHA1, SEMA6A
6	KEGG_LYSOSOME	0.00016633	0.00118989	0.518848	0.400521	1.69916	118	CTSK, SORT1, AP3B2, FUCA1, PSAP, CD63, MANBA, IDS, LGMN, GNS, AGA, MAN2B1, LAMP1, HGSNAT, LAMP2, GALNS, SUMF1, SMPD1, CTSB, CD164, CTSF, SLC11A1, GLB1, ACP2, ATP6V0A1, CLTCL1, DNASE2, TPP1, CTSO, NPC2, NEU1, LAPTM5, AP3S2, AP4S1, HEXA, LAMP3, GNPTG, CTSZ, CTSD, CTSA, ATP6V1H, IDUA, ARSA
7	KEGG_GLYCOSAMINOGLYCAN_DEGRADATION	0.0191094	0.0588746	0.352488	0.566396	1.65198	19	IDS, GNS, HGSNAT, GALNS, GLB1, HEXA, HS3ST3B1, IDUA
8	KEGG_ECM_RECEPTOR_INTERACTION	0.00415862	0.0184167	0.407018	0.404075	1.60512	77	SDC2, COL5A1, ITGB4, COL4A4, COL5A2, TNC, COL6A2, SDC4, LAMB2, SDC3, ITGA3, COL1A1, ITGA5, ITGB7, THBS3, ITGA11, THBS4, RELN, ITGA7, COMP, TNN, ITGB1, COL11A2, COL6A3, SV2B, CD36, ITGB5, COL6A1, LAMA5
9	KEGG_CYTOKINE_CYTOKINE_RECEPTOR_INTERACTION	0.0023479	0.011803	0.431708	0.334783	1.48166	158	LEPR, PDGFA, INHBE, IL6ST, FLT3, TSLP, VEGFA, PLEKHO2, PDGFC, TNFRSF8, OSMR, TNFRSF9, TNFRSF10C, VEGFB, CSF2RA, IL2RB, TNFSF4, IL4R, TGFBR2, TNFSF13B, CLCF1, IFNGR1, TGFB3, IL11RA, CSF3R, TNFSF13, TNFSF18, IL10RA, EPOR, TNFSF15, INHBB, IL1B, EGF, IFNGR2, BMP2, ACVR1B, CX3CR1, AMHR2, TGFBR1, IL1RAP, FLT1, CCR7, TNFRSF14, IL10RB, CCR2, IL25, TNFRSF25
10	KEGG_TASTE_TRANSDUCTION	0.0259068	0.0730101	0.352488	0.432488	1.47713	38	SCNN1B, PRKACB, TRPM5, PLCB2, GNAS, ADCY6, TAS2R38, GNG13, CACNA1B, TAS2R10, TAS2R14, TAS2R3, PRKACA, TAS2R4, SCNN1G, TAS2R31, PDE1A, KCNB1, TAS2R20, TAS2R9, TAS2R19, TAS2R5, ADCY4, TAS2R8, TAS1R1, CACNA1A
11	KEGG_JAK_STAT_SIGNALING_PATHWAY	0.00930751	0.033945	0.38073	0.348055	1.45398	107	LEPR, SOCS3, JAK2, IL6ST, SOS1, TSLP, PIK3R3, OSMR, SOCS1, SOS2, JAK1, CBLB, STAT2, CSF2RA, PIK3CA, IL2RB, IL4R, STAM2, CLCF1, IFNGR1, PTPN6, IL11RA, CSF3R, IL10RA, CREBBP, EPOR, SPRY3, IFNGR2
12	KEGG_LEISHMANIA_INFECTION	0.0220933	0.0662798	0.352488	0.390591	1.44108	52	ITGB2, FOS, JAK2, JAK1, IFNGR1, TGFB3, PTPN6, FCGR2A, TRAF6, MAPK13, JUN, IL1B, HLA-DQB1, IFNGR2, ITGB1, FCGR2C, MAPK11
13	KEGG_DILATED_CARDIOMYOPATHY	0.0269145	0.0747179	0.352488	0.355256	1.4076	75	ITGB4, PRKACB, CACNA1C, SGCB, ITGA3, ITGA5, ITGB7, CACNA1D, CACNA2D2, TGFB3, RYR2, ITGA11, TNNT2, CACNB4, CACNA1S, ITGA7, GNAS, ITGB1, ADCY6, ITGB5, ADCY5, SGCG, ADCY1, CACNA2D4, ITGAV, ITGA6, CACNA1F, ADCY7, LAMA2, PRKACA, ITGA1, SLC8A1, CACNA2D3, MYH6
14	KEGG_SNARE_INTERACTIONS_IN_VESICULAR_TRANSPORT	0.0642202	0.155129	0.271289	0.408081	1.39376	38	STX1B, VAMP2, VAMP4, BET1, TSNARE1, VAMP5, STX5, STX19, VAMP1, SEC22B, STX7, GOSR1, VAMP7, STX8, STX17, SNAP25, STX4
15	KEGG_NATURAL_KILLER_CELL_MEDIATED_CYTOTOXICITY	0.0253732	0.0726064	0.352488	0.341073	1.38598	88	FYN, ITGB2, PLCG2, ULBP2, SOS1, HCST, PIK3R3, SOS2, TNFRSF10C, PIK3CA, ULBP1, NFATC1, SHC2, IFNGR1, NFATC2, PTPN6, HLA-E, IFNGR2, NFAT5, NFATC4, HLA-A, RAET1G, SH3BP2, RAET1L, SHC4, CHP1, KLRD1, ICAM2, MAPK3, HLA-B
16	KEGG_HYPERTROPHIC_CARDIOMYOPATHY_HCM	0.0433331	0.11526	0.321776	0.346108	1.35387	70	ITGB4, CACNA1C, SGCB, ITGA3, ITGA5, ITGB7, CACNA1D, CACNA2D2, PRKAB1, TGFB3, RYR2, ITGA11, TNNT2, CACNB4, CACNA1S, ITGA7, ITGB1, ITGB5, SGCG, CACNA2D4, ITGAV, ITGA6, CACNA1F, PRKAA2, LAMA2, ITGA1, SLC8A1, CACNA2D3, MYH6
17	KEGG_TYPE_II_DIABETES_MELLITUS	0.0710901	0.165284	0.261664	0.377332	1.32249	43	CACNA1G, PRKCE, SOCS3, CACNA1C, PIK3R3, MAPK10, SOCS1, PIK3CA, CACNA1D, IRS2, ABCC8, MAFA, PRKCZ, SOCS2, KCNJ11, CACNA1E, MAPK3, CACNA1B, PKLR
18	KEGG_MELANOGENESIS	0.0658228	0.156962	0.282013	0.328149	1.31653	83	FZD7, PRKACB, WNT2B, GNAI2, WNT4, WNT9A, TCF7L1, CALML6, TYRP1, GNAO1, CREB3, CREBBP, MITF, PLCB2, CREB3L2, DCT, GNAS, GNAQ, ADCY6, FZD6, CAMK2D, GSK3B, ADCY5, ADCY1, PLCB1, WNT3, MAPK3
19	KEGG_HEDGEHOG_SIGNALING_PATHWAY	0.0952381	0.196825	0.224966	0.359503	1.29842	49	ZIC2, SHH, PRKACB, WNT2B, WNT4, WNT9A, BMP8B, GLI2, SUFU, BMP2, GSK3B, BMP8A, BTRC, PTCH1, WNT3, GLI1, BMP4, PRKACA, CSNK1G1
20	KEGG_MAPK_SIGNALING_PATHWAY	0.0139417	0.0463064	0.38073	0.276137	1.27579	236	MECOM, DUSP6, CACNA1G, FGF13, MAP3K12, DUSP5, FOS, PLA2G2A, STK3, PDGFA, PRKACB, CACNA1C, GADD45G, SOS1, FGF12, RPS6KA2, MAPK10, DUSP1, PLA2G6, SOS2, MEF2C, GADD45B, NTF4, JMJD7-PLA2G4B, PTPRR, MRAS, TGFBR2, CACNA1D, CACNA2D2, FGF9, TGFB3, NFATC2, FGF21, MAP2K5, FGFR2, TRAF6, MAPK13, GADD45A, DDIT3, RASA1, JUN, IL1B, CACNB4, RPS6KA6, EGF, CACNA1S, BDNF, RASGRP3, CACNA1H, DUSP16, NR4A1, RRAS, MKNK2, MKNK1, NFATC4, TGFBR1, PLA2G4B, RELB, MAP4K1, MAPK11, MAPK8IP1
21	KEGG_GNRH_SIGNALING_PATHWAY	0.0922693	0.193867	0.234393	0.313283	1.27262	87	ITPR1, PLD1, PLA2G2A, PRKACB, CACNA1C, SOS1, MAPK10, PLA2G6, SOS2, ITPR2, JMJD7-PLA2G4B, CALML6, CACNA1D, MAPK13, JUN, PLCB2, CACNA1S, GNAS, GNAQ, ADCY6, PLA2G4B, MAPK11, CAMK2D
22	KEGG_HEMATOPOIETIC_CELL_LINEAGE	0.104762	0.214129	0.213928	0.341969	1.26663	55	FLT3, THPO, CD38, ITGA3, CSF2RA, ITGA5, IL4R, IL11RA, CSF3R, EPOR, IL1B, CD59, CD55, CD34, CD36
23	KEGG_GLYCOSAMINOGLYCAN_BIOSYNTHESIS_KERATAN_SULFATE	0.172414	0.314402	0.160801	0.479405	1.26523	13	CHST1, ST3GAL3, B4GALT1, CHST6, FUT8, ST3GAL2, B4GALT4
24	KEGG_CALCIUM_SIGNALING_PATHWAY	0.0438343	0.11526	0.321776	0.288018	1.26205	147	TRPC1, CACNA1G, HTR2C, ITPR1, PLCG2, ATP2B1, PLCD4, PRKACB, CACNA1C, CD38, ITPR2, ERBB3, BDKRB2, ITPKA, PLCD3, CALML6, CACNA1D, RYR2, P2RX4, ADRA1A, PLCD1, TNNC2, PLCE1, PLCB2, CACNA1S, P2RX7, CACNA1H, TACR1, ERBB2, GNAS, GNAQ, HRH1, CAMK2D, PHKG1, CHRNA7, CHP1, GNA14, ERBB4, ADCY1, PLCB1, CACNA1E, SLC8A2, RYR3, CACNA1B, CACNA1F, CHRM3, ATP2B4, ADCY7, MYLK, GRIN2C, RYR1, PRKACA, SLC8A1, PDE1C, PDE1A, CHRM1, CAMK4, ATP2B3
25	KEGG_TYPE_I_DIABETES_MELLITUS	0.167401	0.311366	0.159647	0.408459	1.23348	22	CPE, IL1B, HLA-E, HLA-DQB1, PTPRN2, HLA-A, PTPRN, ICA1, HLA-B, HLA-DMA, HLA-F
26	KEGG_FOCAL_ADHESION	0.049691	0.124899	0.321776	0.269657	1.22165	187	FYN, COL5A1, TLN2, ITGB4, COL4A4, PDGFA, SOS1, COL5A2, TNC, COL6A2, VEGFA, PDGFC, PIK3R3, MAPK10, LAMB2, SOS2, PTEN, ITGA3, VEGFB, COL1A1, PIK3CA, ITGA5, ITGB7, SHC2, XIAP, THBS3, ITGA11, JUN, THBS4, EGF, RELN, ITGA7, ERBB2, COMP, TNN, ITGB1, COL11A2, MYL5, COL6A3, FLT1, GSK3B, PARVG, ITGB5, COL6A1, BIRC2, LAMA5, SHC4, BIRC3, CCND2
27	KEGG_FC_EPSILON_RI_SIGNALING_PATHWAY	0.163683	0.307525	0.175204	0.306715	1.19253	68	FYN, PRKCE, PLCG2, PLA2G2A, SOS1, PIK3R3, MAPK10, PLA2G6, SOS2, PIK3CA, JMJD7-PLA2G4B
28	KEGG_PHOSPHATIDYLINOSITOL_SIGNALING_SYSTEM	0.17199	0.314402	0.166934	0.295662	1.16984	72	PIP5K1B, ITPR1, PLCG2, PLCD4, PIK3R3, ITPR2, PTEN, PIK3CA, ITPKA, PLCD3, CALML6, PLCD1, PLCE1, PLCB2
29	KEGG_MATURITY_ONSET_DIABETES_OF_THE_YOUNG	0.277293	0.443435	0.119888	0.395111	1.1524	19	NR5A2, MAFA, MNX1, HNF4A, PKLR, BHLHA15, NKX6-1, PAX6
30	KEGG_REGULATION_OF_ACTIN_CYTOSKELETON	0.152738	0.294241	0.193813	0.249966	1.14041	195	TMSB4X, ARHGEF7, PIP5K1B, ARHGEF6, ITGB2, FGF13, ITGB4, CYFIP2, PDGFA, TIAM2, SOS1, FGF12, PDGFC, PIK3R3, FGD1, SOS2, ITGA3, PIK3CA, BDKRB2, ITGA5, GSN, MRAS, ITGB7, MYH10, TMSB4XP8, FGF9, FGF21, WAS, ITGA11, FGFR2
31	KEGG_GLYCOSPHINGOLIPID_BIOSYNTHESIS_LACTO_AND_NEOLACTO_SERIES	0.281319	0.443435	0.119348	0.378774	1.13533	21	FUT1, FUT3, B3GNT5, ST3GAL3, B4GALT1, FUT7, B4GALT4
32	KEGG_VASOPRESSIN_REGULATED_WATER_REABSORPTION	0.25	0.433169	0.132147	0.325992	1.12523	40	PRKACB, VAMP2, RAB5B, DCTN1, AQP3, DYNC2LI1, CREB3, RAB5A, CREB3L2, AQP4, GNAS, ADCY6, DYNC2H1, CREB5, RAB11B, DYNC1I1, PRKACA, DCTN4, STX4
33	KEGG_ENDOCYTOSIS	0.155556	0.295238	0.188204	0.251911	1.12339	174	PIP5K1B, PLD1, NEDD4, DNM1, VPS37D, ASAP3, DNAJC6, RAB5B, SH3GLB1, ASAP2, CBLB, VPS36, SH3GL2, ERBB3, IL2RB, SH3KBP1, PSD, STAM2, CHMP3, FGFR2, RAB5A, IQSEC2, CHMP1B, CLTCL1, AGAP1, TRAF6, HLA-E, EGF, GRK5, MVB12B, SMAP1, ARFGAP3, IQSEC3, PRKCZ, CHMP4A, HLA-A, CHMP4C, VPS45, CHMP5, FLT1, SH3GLB2, PARD3
34	KEGG_LINOLEIC_ACID_METABOLISM	0.265446	0.44083	0.126254	0.359741	1.1179	25	PLA2G2A, CYP2C9, PLA2G6, JMJD7-PLA2G4B, CYP2C19, CYP3A43, CYP3A5, PLA2G4B
35	KEGG_INOSITOL_PHOSPHATE_METABOLISM	0.235154	0.412629	0.138022	0.301502	1.11089	53	PIP5K1B, PLCG2, PLCD4, MIOX, PTEN, PIK3CA, ITPKA, PLCD3, PLCD1, PLCE1, PLCB2
36	KEGG_VASCULAR_SMOOTH_MUSCLE_CONTRACTION	0.225564	0.399802	0.145516	0.269434	1.10408	91	ITPR1, KCNMB4, PRKCE, PLA2G2A, PRKACB, CACNA1C, PLA2G6, ITPR2, JMJD7-PLA2G4B, CALML6, CACNA1D, ADRA1A, PRKG1, PLCB2, CACNA1S, KCNMB3, GNAS, GNAQ, ADCY6, PLA2G4B, MRVI1, ADCY5, ARHGEF12, ADCY1, PLCB1, NPR2, MYL6B, MAPK3, PPP1R12B, CACNA1F, ADCY7, MYLK
37	KEGG_LEUKOCYTE_TRANSENDOTHELIAL_MIGRATION	0.253846	0.433169	0.138022	0.265034	1.10251	101	RASSF5, ITGB2, PLCG2, ESAM, CLDN9, CTNNA1, PIK3R3, GNAI2, PIK3CA, CTNNA3, CD99, CLDN11, MAPK13, TXK, CLDN4, ITGB1, OCLN, MYL5, MAPK11
38	KEGG_RENAL_CELL_CARCINOMA	0.259259	0.438384	0.133555	0.2858	1.09944	65	EPAS1, SOS1, VEGFA, PIK3R3, SOS2, GAB1, VEGFB, PIK3CA, ETS1, ARNT, TGFB3, CREBBP, JUN, TGFA
39	KEGG_ERBB_SIGNALING_PATHWAY	0.28	0.443435	0.128789	0.272634	1.09004	81	PLCG2, SOS1, CDKN1B, PIK3R3, MAPK10, SOS2, CBLB, GAB1, ERBB3, PIK3CA, SHC2, NRG3, JUN, EGF, TGFA, ERBB2, CAMK2D, GSK3B, SHC4, ERBB4, NRG2, MAPK3, NCK2, BTC, AKT3
40	KEGG_GLYCOSAMINOGLYCAN_BIOSYNTHESIS_HEPARAN_SULFATE	0.362812	0.544218	0.104733	0.3462	1.06061	24	XYLT1, EXT2, EXTL1, HS3ST1, HS6ST2, GLCE, HS3ST3B1, B4GALT7, EXT1
41	KEGG_GLYCOSAMINOGLYCAN_BIOSYNTHESIS_CHONDROITIN_SULFATE	0.370044	0.546256	0.101714	0.350762	1.05924	22	XYLT1, CHST15, DSE, CHPF, CHST11, UST, CSGALNACT2, CHST14, B4GALT7, CHPF2, CSGALNACT1, CHST3
42	KEGG_B_CELL_RECEPTOR_SIGNALING_PATHWAY	0.342711	0.522494	0.116234	0.271245	1.05462	68	PLCG2, FOS, CD72, SOS1, PIK3R3, SOS2, PIK3CA, NFATC1, NFATC2, PTPN6, JUN, RASGRP3, NFAT5, NFATC4, BLNK, GSK3B
43	KEGG_GRAFT_VERSUS_HOST_DISEASE	0.388769	0.556239	0.0975449	0.362459	1.04246	18	IL1B, HLA-E, HLA-DQB1, HLA-A, KLRD1, HLA-B, HLA-DMA, HLA-F
44	KEGG_ETHER_LIPID_METABOLISM	0.416476	0.58244	0.0968878	0.328471	1.02072	25	PLD1, PAFAH2, PLA2G2A, PLA2G6, JMJD7-PLA2G4B
45	KEGG_OLFACTORY_TRANSDUCTION	0.409524	0.577056	0.100279	0.275017	1.01779	54	PRKACB, CALML6, CNGA4, OR10S1, PRKG1, OR51E1, OR2A7, OR2C1, CAMK2D, OR1F1, OR51E2, GUCA1B, CNGA3, PRKACA, OR8A1, PDE1C
46	KEGG_NEUROTROPHIN_SIGNALING_PATHWAY	0.43883	0.608683	0.102822	0.234589	0.998545	119	SORT1, PLCG2, SOS1, KIDINS220, RPS6KA2, PIK3R3, MAPK10, FOXO3, SOS2, GAB1, PIK3CA, NTF4, CALML6, IRS2, SHC2, MAP2K5, TRAF6, MAPK13, JUN, RPS6KA6, BDNF
47	KEGG_CHEMOKINE_SIGNALING_PATHWAY	0.489362	0.648043	0.0962406	0.22781	0.989708	134	JAK2, PRKACB, TIAM2, GNG7, SOS1, PIK3R3, FOXO3, GNAI2, SOS2, STAT2, PIK3CA, SHC2, WAS, GNG4, PLCB2, GRK5, PRKCZ, CX3CR1, ADCY6, CCR7, GSK3B, CCR2, PARD3, GNG13, GRK4, SHC4, CCL28, ADCY5, WASL, ADCY1, PLCB1, MAPK3
48	KEGG_REGULATION_OF_AUTOPHAGY	0.462203	0.627517	0.0875697	0.342999	0.98649	18	GABARAPL1, GABARAPL2, ULK1, ULK2
49	KEGG_TIGHT_JUNCTION	0.457895	0.626238	0.0995791	0.23397	0.98593	112	PRKCE, CLDN9, CTNNA1, SPTAN1, MYH7B, MAGI2, GNAI2, PTEN, MRAS, EXOC4, EPB41, MYH10, CTNNA3, CLDN11, TJP2, HCLS1, CLDN4, PRKCZ, RRAS, OCLN, MYL5, CASK, MAGI1, TJP3, PARD3, PARD6A, CLDN15, ACTN3, CRB3, LLGL2, JAM3, AMOTL1, AKT3
50	KEGG_LONG_TERM_POTENTIATION	0.478261	0.639975	0.0919686	0.262121	0.981304	57	ITPR1, PRKACB, CACNA1C, RPS6KA2, ITPR2, CALML6, CREBBP, RPS6KA6, PLCB2, GNAQ, CAMK2D, RAPGEF3, CHP1, ADCY1, PLCB1, MAPK3, ATF4, GRIN2C, PRKACA, PPP1R1A, CAMK4, GRM1, PPP1R12A
51	KEGG_NEUROACTIVE_LIGAND_RECEPTOR_INTERACTION	0.570292	0.680915	0.0873098	0.217851	0.964247	156	LEPR, HTR2C, CHRNA4, VIPR2, OPRL1, CHRNB1, PRSS1, GABBR1, ADRA2C, GABRA3, PRSS3, BDKRB2, GRIK2, GLRB, P2RX4, GRIK4, OPRK1, ADRA1A, NR3C1, P2RX7, CHRNA3, GIPR, TACR1, NPY4R, GABRD, ADORA3, GABRG1, HRH1, CHRND, PARD3, GPR35, C5AR1
52	KEGG_VIBRIO_CHOLERAE_INFECTION	0.518605	0.667114	0.0852885	0.264376	0.962173	50	PLCG2, PRKACB, SLC12A2, ATP6V0A1, KCNQ1, KDELR3, TJP2, GNAS, ATP6V1G2, ATP6V1H, SEC61A2, ATP6AP1
53	KEGG_LIMONENE_AND_PINENE_DEGRADATION	0.52809	0.667114	0.0824344	0.410051	0.95435	9	ALDH2, ALDH3A2, ALDH9A1, EHHADH
54	KEGG_PRION_DISEASES	0.521739	0.667114	0.0840746	0.304738	0.951581	26	EGR1, FYN, PRKACB, HSPA5, IL1B
55	KEGG_GLYCOSPHINGOLIPID_BIOSYNTHESIS_GLOBO_SERIES	0.513453	0.667114	0.0838361	0.378914	0.948192	11	FUT1, A4GALT, HEXA, ST3GAL2
56	KEGG_COMPLEMENT_AND_COAGULATION_CASCADES	0.562791	0.680915	0.0808589	0.257626	0.937605	50	SERPINA1, F8, KNG1, BDKRB2, PROS1, F7, C1R, A2M, CD59, SERPINC1, CD55, C5AR1, FGG, C4A, CFD, F10, FGA, C8B, C4B
57	KEGG_TOLL_LIKE_RECEPTOR_SIGNALING_PATHWAY	0.559406	0.680915	0.0845557	0.234495	0.933469	76	CTSK, TLR5, FOS, PIK3R3, MAPK10, PIK3CA, TRAF6, MAPK13, IRF5, JUN, IL1B, TLR3, MAPK11, IRF7, MAPK3, MAP3K8, TLR2, AKT3, TLR1
58	KEGG_VIRAL_MYOCARDITIS	0.585714	0.685175	0.0799859	0.252199	0.933339	54	FYN, ITGB2, SGCB, MYH7B, MYH10, CASP9, HLA-E, HLA-DQB1, EIF4G3, HLA-A, CD55, SGCG, HLA-B, CD40, HLA-DMA, LAMA2, HLA-F
59	KEGG_MTOR_SIGNALING_PATHWAY	0.57109	0.680915	0.0810802	0.258487	0.932241	48	VEGFA, RPS6KA2, PIK3R3, STRADA, VEGFB, PIK3CA, DDIT4, RPS6KA6, ULK1, TSC1
60	KEGG_SPHINGOLIPID_METABOLISM	0.609302	0.697779	0.0766747	0.278058	0.914889	33	SGPL1, SGMS1, DEGS2, SMPD1, CERK, GLB1, NEU1, SPTLC1, ARSA, SMPD3, KDSR, SPTLC2, ASAH1, GBA, SGPP2
61	KEGG_PRIMARY_BILE_ACID_BIOSYNTHESIS	0.580275	0.683109	0.0785029	0.352998	0.907937	12	CYP46A1, AMACR, ACOX2
62	KEGG_ALLOGRAFT_REJECTION	0.610503	0.697779	0.0734381	0.322318	0.907208	17	HLA-E, HLA-DQB1, HLA-A, HLA-B, CD40, HLA-DMA, HLA-F
63	KEGG_BASAL_CELL_CARCINOMA	0.628571	0.704303	0.0762797	0.250982	0.906477	49	FZD7, SHH, WNT2B, WNT4, WNT9A, TCF7L1, GLI2, SUFU, BMP2, FZD6, GSK3B, PTCH1, AXIN2, WNT3, LEF1, GLI1
64	KEGG_LONG_TERM_DEPRESSION	0.653846	0.719618	0.0747385	0.242047	0.901741	56	ITPR1, PLA2G2A, PLA2G6, GNAI2, ITPR2, JMJD7-PLA2G4B, GNAO1, PRKG1, PLCB2, GNAS, GNAQ, PLA2G4B
65	KEGG_T_CELL_RECEPTOR_SIGNALING_PATHWAY	0.720698	0.753089	0.0716527	0.218886	0.889166	87	FYN, FOS, SOS1, PIK3R3, SOS2, CBLB, PIK3CA, NFATC1, NFATC2, PTPN6, MAPK13, JUN, NFAT5, NFATC4, MAPK11, GSK3B, CHP1, MAPK3, RASGRP1, NCK2, MAP3K8, BCL10, AKT3
66	KEGG_NOD_LIKE_RECEPTOR_SIGNALING_PATHWAY	0.683962	0.731397	0.0714786	0.242998	0.888076	51	CARD8, MEFV, MAPK10, XIAP, TRAF6, MAPK13, IL1B, MAPK11, BIRC2, NAIP, BIRC3, MAPK3, TAB3, CASP5, NOD1, TRIP6, TNFAIP3
67	KEGG_SULFUR_METABOLISM	0.611494	0.697779	0.0758887	0.333556	0.880312	13	SULT2B1, CHST11, SULT1E1, SULT1A1, SULT1A2
68	KEGG_DORSO_VENTRAL_AXIS_FORMATION	0.689427	0.732763	0.067676	0.287269	0.867504	22	SOS1, SOS2, ETS1, PIWIL4, NOTCH3, MAPK3, PIWIL2, SPIRE1, FMN2, CPEB1, SPIRE2
69	KEGG_NOTCH_SIGNALING_PATHWAY	0.725962	0.754351	0.0694481	0.243042	0.865412	45	KAT2B, NCSTN, DTX3, DLL1, CREBBP, DLL4, NUMB, NOTCH3, CIR1, RFNG, MAML2, ADAM17, PSEN1
70	KEGG_RENIN_ANGIOTENSIN_SYSTEM	0.682759	0.731397	0.0702813	0.337295	0.824307	10	ACE2, AGT, CTSA, REN, MME
71	KEGG_NITROGEN_METABOLISM	0.70524	0.745311	0.0661326	0.282609	0.824271	19	AMT, CTH, CPS1, ASNS, CA5B, CA13, CA14, CA3
72	KEGG_ALDOSTERONE_REGULATED_SODIUM_REABSORPTION	0.924312	0.939465	0.0555947	0.209079	0.708478	37	SCNN1B, PIK3R3, PIK3CA, IRS2
73	KEGG_AUTOIMMUNE_THYROID_DISEASE	0.888646	0.908177	0.0551352	0.237736	0.693392	19	HLA-E, HLA-DQB1, HLA-A, HLA-B, CD40, HLA-DMA, HLA-F, TG
74	KEGG_INTESTINAL_IMMUNE_NETWORK_FOR_IGA_PRODUCTION	0.941995	0.947087	0.0552496	0.207868	0.665938	30	ITGB7, TNFSF13B, TNFSF13, HLA-DQB1, MADCAM1, CCL28, CD40, HLA-DMA
75	KEGG_ASTHMA	0.986239	0.986239	0.0525899	0.211232	0.543306	12	HLA-DQB1, CD40, HLA-DMA
76	KEGG_GLYCOSYLPHOSPHATIDYLINOSITOL_GPI_ANCHOR_BIOSYNTHESIS	0.937611	0.947087	0.0433637	-0.222894	-0.646598	24	PIGW, PIGU
77	KEGG_TAURINE_AND_HYPOTAURINE_METABOLISM	0.784387	0.810533	0.0534572	-0.341952	-0.751382	8	GGT1, ADO, BAAT
78	KEGG_PPAR_SIGNALING_PATHWAY	0.818027	0.840625	0.0474483	-0.2261	-0.805844	57	SCD, FADS2, DBI, SLC27A2, SLC27A5, ACSL3, ACADL
79	KEGG_RIG_I_LIKE_RECEPTOR_SIGNALING_PATHWAY	0.72069	0.753089	0.0538979	-0.248678	-0.854059	48	DHX58, NFKB1, TRAF2, DDX3X, NFKBIA, FADD, TBK1, TRAF3, CHUK, MAPK9, DDX3Y, MAPK14, MAPK12
80	KEGG_ALPHA_LINOLENIC_ACID_METABOLISM	0.648995	0.71853	0.0615707	-0.328516	-0.856603	15	FADS2, PLA2G4E, PLA2G5, PLA2G3, PLA2G4A
81	KEGG_HISTIDINE_METABOLISM	0.684211	0.731397	0.0571258	-0.285587	-0.862964	28	ALDH1B1, TRMT11, LCMT2, METTL2B, MAOA, MAOB
82	KEGG_FATTY_ACID_METABOLISM	0.660777	0.722968	0.0590955	-0.270714	-0.871311	37	ACAT2, ALDH1B1, ADH1C, ACSL3, ACADL, ECI2
83	KEGG_NICOTINATE_AND_NICOTINAMIDE_METABOLISM	0.64632	0.71853	0.0609039	-0.307223	-0.879722	23	NNMT, PNP, AOX1, NT5C3A, NADK
84	KEGG_VEGF_SIGNALING_PATHWAY	0.672185	0.731149	0.0552496	-0.238843	-0.884207	69	SH2D2A, MAPKAPK3, PLA2G4E, PPP3CA, PLA2G5, PLA2G3, HRAS, RAC3, SPHK1, PLCG1, RAC1, PPP3R1, PLA2G4A, PIK3R5, HSPB1, MAP2K1, PTGS2, RAF1, CDC42, MAPK14, PXN, KRAS, MAPK12
85	KEGG_CIRCADIAN_RHYTHM_MAMMAL	0.624339	0.7038	0.0617054	-0.352889	-0.88485	13	BHLHE40, PER3, PER1, CRY1, NR1D1, PER2, CLOCK
86	KEGG_ADIPOCYTOKINE_SIGNALING_PATHWAY	0.622449	0.7038	0.0601186	-0.254023	-0.905364	57	MTOR, SLC2A1, ACSL3, CAMKK1, NFKB1, TRAF2, NFKBIA, PPARGC1A, PTPN11, CHUK, STAT3, MAPK9, ACSL5, PRKAA1, SLC2A4, ADIPOR2, PRKAG1, ADIPOR1, TNFRSF1B, PCK1, ACSL1, AKT1, STK11
87	KEGG_SYSTEMIC_LUPUS_ERYTHEMATOSUS	0.568421	0.680915	0.0659816	-0.295777	-0.913673	31	SNRPD1, SNRPD3, SNRPB, SSB
88	KEGG_GLYCINE_SERINE_AND_THREONINE_METABOLISM	0.59115	0.687212	0.0645031	-0.306835	-0.916526	27	SHMT1, CHDH, GAMT, DLD, MAOA, MAOB, GCAT, AOC2, AOC3
89	KEGG_PROTEIN_EXPORT	0.56553	0.680915	0.0673624	-0.323435	-0.926145	23	OXA1L, SRP68, SEC11A, SRP19, SPCS3, SEC61G, SRP9, SRPRB, SRP9P1, SRP72, IMMP1L
90	KEGG_O_GLYCAN_BIOSYNTHESIS	0.575221	0.681472	0.0658312	-0.312054	-0.926498	26	ST6GALNAC1, GALNT14, GCNT1, B4GALT5
91	KEGG_PANTOTHENATE_AND_COA_BIOSYNTHESIS	0.537071	0.670437	0.0702813	-0.355063	-0.940353	16	COASY, PANK2, DPYD, ENPP1, VNN1
92	KEGG_INSULIN_SIGNALING_PATHWAY	0.56891	0.680915	0.0615707	-0.233832	-0.945845	130	HK2, MTOR, ACACA, FASN, CRKL, PPP1CC, PRKX, TRIP10, ELK1, PRKAR2A, EIF4E, PPARGC1A, HRAS, RPS6KB2, HK1, EIF4E2, PRKAR1B, PDE3B, PPP1R3D, MAPK9, PTPN1, CALM3, PIK3R5, SOCS4, SREBF1, PHKA1, PRKAA1, SLC2A4, RPTOR, MAP2K1, PRKAG1, RAF1, FBP2, PPP1CB, KRAS, ARAF, PCK1, RHEB, PHKG2, INPP5D, GYS1, AKT1, PIK3CB, CALM1
93	KEGG_N_GLYCAN_BIOSYNTHESIS	0.530822	0.667114	0.0681513	-0.280968	-0.955562	46	ALG3, ALG1, ALG8, RFT1, B4GALT2, DPAGT1, ALG10, ALG5, RPN1, ST6GAL1, DPM1, DOLPP1, MGAT5, ALG14, ALG6, ALG10B
94	KEGG_ANTIGEN_PROCESSING_AND_PRESENTATION	0.515789	0.667114	0.0707899	-0.281491	-0.957966	47	HSP90AB1, HSPA8, TAP2, HSP90AA1, HSPA4, PSME2, HSPA6, PSME3, HSPA1B
95	KEGG_FC_GAMMA_R_MEDIATED_PHAGOCYTOSIS	0.528146	0.667114	0.0667426	-0.253514	-0.968124	88	PLA2G4E, CRKL, ASAP1, ARF6, DNM1L, CFL2, LYN, CFL1, RPS6KB2, SPHK1, PIP5K1A, ARPC1A, PLCG1, SCIN, ARPC3, RAC1, VAV2, PLA2G4A, PIK3R5, LIMK1, MAP2K1, ARPC2, WASF1, ARPC4, PRKCD, WASF2, RAF1, CDC42, INPP5D, PIP4K2B, WASF3, PAK1, AKT1, MYO10, PIK3CB, DNM2
96	KEGG_ENDOMETRIAL_CANCER	0.491259	0.648043	0.0730744	-0.280515	-0.974567	52	TP53, APC2, CCND1, MYC, MLH1, EGFR, CTNNA2, ELK1, TCF7, HRAS
97	KEGG_TGF_BETA_SIGNALING_PATHWAY	0.468189	0.631038	0.0720033	-0.263657	-0.992361	78	THBS2, RBL1, MYC, TGFB2, TFDP1, RBX1, E2F4, E2F5, BMPR1B, SMAD6, RHOA, SMURF1, ID1, CUL1, RPS6KB2, ID3, SP1, PPP2R1B
98	KEGG_WNT_SIGNALING_PATHWAY	0.441786	0.608683	0.0738053	-0.247497	-1.00662	135	TP53, RUVBL1, WNT10B, APC2, MMP7, CCND1, MYC, CACYBP, PRKX, RBX1, FZD5, PPP3CA, RHOA, CSNK2A1, FRAT2, TCF7, RAC3, CUL1, CCND3, AXIN1, PPP2R5D, RAC1, DAAM2, PPP2R1B, PPP3R1, MAPK9, WNT8B, CHD8, FBXW11, FZD1, SMAD2, PPP2CA, CSNK2B, CTBP1, FZD4, SKP1, CSNK2A2, SENP2, TBL1XR1, WNT10A, PPP3CB, WNT7B, DVL1, PLCB3, CTNNB1, PPP2R5E
99	KEGG_BETA_ALANINE_METABOLISM	0.407678	0.577056	0.0852885	-0.374658	-1.0376	21	ALDH1B1, SRM, SMS, ECHS1, AOC2, AOC3, DPYD
100	KEGG_EPITHELIAL_CELL_SIGNALING_IN_HELICOBACTER_PYLORI_INFECTION	0.387789	0.556239	0.0824344	-0.284895	-1.03913	64	EGFR, NFKB1, MAP3K14, LYN, NFKBIA, ATP6V1C1, PLCG1, MET, RAC1, PTPN11, CHUK, ATP6V1E2, MAPK9, ATP6V0D2, MAP2K4, ATP6V1F, CDC42, MAPK14, MAPK12, CSK, CXCR1, PAK1, ATP6V0E2
101	KEGG_GAP_JUNCTION	0.378069	0.549381	0.0833634	-0.277389	-1.04619	79	TUBA3D, TUBA3E, TUBB, TUBA1B, TUBA4A, PRKX, TUBA1C, TUBB4B, EGFR, TUBB2A, CDK1, ITPR3, HRAS, ADRB1, ADCY3, PDGFB, GNAI1
102	KEGG_METABOLISM_OF_XENOBIOTICS_BY_CYTOCHROME_P450	0.367133	0.546256	0.0886261	-0.301708	-1.04819	52	UGT2B28, UGT2B11, ADH1C, GSTO1, UGT2B10, CYP1A1, GSTM3, MGST1, CYP2C18, UGT2B4, MGST2, UGT1A8, UGT2B7, UGT1A7, UGT1A6
103	KEGG_ADHERENS_JUNCTION	0.355155	0.537064	0.086795	-0.285172	-1.05292	68	IGF1R, VCL, ACP1, EGFR, CTNNA2, RHOA, CSNK2A1, SNAI1, TCF7, RAC3, SSX2IP, PTPRJ, YES1, SNAI2, MET, RAC1, FARP2, PTPN1, ACTB, WASF1, ACTN1, WASF2, SMAD2, CDC42, CSNK2B
104	KEGG_PEROXISOME	0.332776	0.515803	0.0916795	-0.283018	-1.05507	76	PEX10, PEX5, CROT, MVK, NUDT19, PEX26, SLC27A2, PRDX1, ACSL3, MPV17L, IDH2, ECI2, MPV17, SOD1, HACL1, FAR2, SOD2, SLC25A17, PEX3, FAR1, ACSL5
105	KEGG_ABC_TRANSPORTERS	0.337979	0.519538	0.0931455	-0.325383	-1.06854	40	ABCB6, ABCC4, ABCC1, TAP2, ABCB7, ABCA3, ABCG2
106	KEGG_RIBOFLAVIN_METABOLISM	0.373429	0.546912	0.0891647	-0.42397	-1.08695	14	FLAD1, ACP1, MTMR1, RFK, MTMR2, ENPP1
107	KEGG_ALANINE_ASPARTATE_AND_GLUTAMATE_METABOLISM	0.301754	0.47165	0.100279	-0.36717	-1.10948	28	ADSL, CAD, GOT2, PPAT, GLS2, IL4I1, NIT2, GLUL, GLS, GLUD1
108	KEGG_ARACHIDONIC_ACID_METABOLISM	0.273038	0.443435	0.104733	-0.331382	-1.12005	45	CYP2J2, TBXAS1, PLA2G4E, PTGES2, GPX2, CBR1, CBR3, PLA2G5, PLA2G3, GGT1
109	KEGG_NON_SMALL_CELL_LUNG_CANCER	0.253497	0.433169	0.111011	-0.323498	-1.1239	52	TP53, RB1, CDK4, E2F2, E2F1, CCND1, EGFR, E2F3, HRAS, RASSF1, PLCG1, STK4, PIK3R5, MAP2K1, CDK6
110	KEGG_ACUTE_MYELOID_LEUKEMIA	0.265306	0.44083	0.106323	-0.315496	-1.12446	57	MTOR, CCND1, MYC, NFKB1, PIM2, ZBTB16, TCF7, HRAS, RPS6KB2, CHUK, STAT3, PIK3R5, MAP2K1, CCNA1, RAF1, KRAS, ARAF, AKT1, RUNX1, PIK3CB
111	KEGG_PROPANOATE_METABOLISM	0.269702	0.443435	0.10714	-0.37047	-1.13694	30	ACAT2, ALDH1B1, ACACA, LDHA, LDHB, SUCLG2, PCCB, ECHS1, ACSS2, SUCLG1
112	KEGG_PRIMARY_IMMUNODEFICIENCY	0.279857	0.443435	0.10592	-0.394539	-1.14453	24	UNG, TAP2, BTK, TNFRSF13C, CD4
113	KEGG_RETINOL_METABOLISM	0.225694	0.399802	0.118288	-0.34612	-1.15401	42	UGT2B28, UGT2B11, ADH1C, UGT2B10, DGAT2, CYP1A1, CYP2C18, UGT2B4, UGT1A8, UGT2B7, RDH10, UGT1A7, UGT1A6
114	KEGG_BUTANOATE_METABOLISM	0.215412	0.388996	0.122108	-0.385313	-1.18249	30	ACAT2, BDH1, ALDH1B1, HMGCS1, PDHA1, PDHB, ACSM3, L2HGDH, ECHS1, OXCT1
115	KEGG_CARDIAC_MUSCLE_CONTRACTION	0.133556	0.26427	0.155242	-0.339676	-1.23252	63	COX6B1, CYC1, UQCRH, COX5A, TPM3, ATP2A2, ATP1A1, UQCRFS1, UQCRC2, UQCR10, ATP1B3, MT-CO2, UQCRC1, COX4I1, COX7B
116	KEGG_VALINE_LEUCINE_AND_ISOLEUCINE_DEGRADATION	0.153448	0.294241	0.146416	-0.367683	-1.2339	43	MCCC2, ACAT2, ALDH1B1, AOX1, HMGCS1, MCCC1, IL4I1, DLD, HSD17B10, PCCB, ECHS1, OXCT1
117	KEGG_STEROID_HORMONE_BIOSYNTHESIS	0.120209	0.240418	0.168238	-0.384556	-1.26286	40	UGT2B28, UGT2B11, UGT2B10, CYP11A1, CYP1A1, STS, CYP7A1, HSD17B6, UGT2B4, UGT1A8, UGT2B7, SRD5A3, AKR1D1, HSD3B1, UGT1A7, UGT1A6
118	KEGG_GALACTOSE_METABOLISM	0.14795	0.289671	0.152145	-0.446335	-1.29478	24	HK2, B4GALT2, PFKP, GLA, GALE, PFKM, HK1, PFKL, PGM2
119	KEGG_DRUG_METABOLISM_CYTOCHROME_P450	0.0909091	0.193867	0.195789	-0.373893	-1.29898	52	UGT2B28, UGT2B11, AOX1, ADH1C, GSTO1, UGT2B10, GSTM3, MGST1, MAOA, CYP2C18, MAOB, UGT2B4, MGST2, UGT1A8, UGT2B7, UGT1A7, UGT1A6
120	KEGG_GLYCEROPHOSPHOLIPID_METABOLISM	0.0837521	0.184977	0.199915	-0.362915	-1.31937	65	MBOAT2, DGKH, PTDSS1, PLA2G4E, PCYT2, CRLS1, LYPLA1, CHPT1, PLA2G5, PLA2G3, GPD2, DGKB, DGKE, LPCAT1, LYPLA2, PLA2G4A, LCLAT1, PTDSS2, DGKZ
121	KEGG_SELENOAMINO_ACID_METABOLISM	0.111311	0.225041	0.17822	-0.464968	-1.33142	23	AHCY, SCLY, MARS2, TRMT11, LCMT2, METTL2B, GGT1
122	KEGG_MELANOMA	0.0684474	0.161155	0.222056	-0.367388	-1.33308	63	TP53, RB1, CDK4, E2F2, E2F1, IGF1R, CCND1, MDM2, CDKN1A, EGFR, HGF, E2F3
123	KEGG_TRYPTOPHAN_METABOLISM	0.0856643	0.185274	0.202072	-0.429598	-1.34587	33	AADAT, ACAT2, ALDH1B1, AOX1, WARS2, ACMSD, CYP1A1, IL4I1, MAOA, MAOB, ECHS1
124	KEGG_STARCH_AND_SUCROSE_METABOLISM	0.0783972	0.175685	0.2114	-0.413034	-1.35638	40	HK2, UGT2B28, UGT2B11, GPI, UGT2B10, HK1, UGDH, UGT2B4, UGT1A8, UGT2B7, GBE1, UGT1A7, UGT1A6, PGM2
125	KEGG_ASCORBATE_AND_ALDARATE_METABOLISM	0.0927644	0.193867	0.199915	-0.506842	-1.36016	18	UGT2B28, ALDH1B1, UGT2B11, UGT2B10, UGDH, UGT2B4, UGT1A8, UGT2B7, UGT1A7, UGT1A6
126	KEGG_LYSINE_DEGRADATION	0.0759717	0.172326	0.216543	-0.426731	-1.37346	37	AADAT, ACAT2, ALDH1B1, PLOD2, SUV39H2, SUV39H1, DOT1L, SETMAR, DLST, PLOD3, ECHS1, SETD1A, AASDHPPT
127	KEGG_PANCREATIC_CANCER	0.0556465	0.136187	0.245042	-0.372676	-1.37601	68	TP53, RB1, CDK4, E2F2, RAD51, E2F1, CCND1, BRCA2, TGFB2, EGFR, NFKB1, E2F3, RAC3, RALBP1, RAC1, CHUK, STAT3, MAPK9, PIK3R5, STAT1, RALGDS, MAP2K1, CDK6, RAF1, SMAD2, CDC42, KRAS, ARAF
128	KEGG_COLORECTAL_CANCER	0.0534224	0.132487	0.252961	-0.381196	-1.3805	61	TP53, MSH2, MSH6, BAX, APC2, CCND1, MYC, CYCS, TGFB2, MLH1, RHOA, TCF7, RAC3, BIRC5, AXIN1, RAC1, MAPK9, PIK3R5, RALGDS, MAP2K1, RAF1, SMAD2, KRAS, ARAF
129	KEGG_PATHWAYS_IN_CANCER	0.00491913	0.0207945	0.407018	-0.308758	-1.38407	300	TP53, NKX3-1, KLK3, RB1, CDK4, MTOR, E2F2, MSH2, RAD51, WNT10B, E2F1, IGF1R, MSH6, CCNE1, BAX, APC2, CDK2, CCND1, BRCA2, HSP90AB1, MYC, CYCS, SKP2, KITLG, TGFB2, CRKL, FAS, LAMA1, MLH1, BID, SLC2A1, FH, MDM2, HDAC2, HSP90AA1, CDKN1A, CCNE2, RBX1, LAMC3, EGFR, NFKB1, HGF, FZD5, TPM3, LAMB4, TRAF2, E2F3, CTNNA2, TRAF5, RHOA, NFKBIA, ZBTB16, AR, TCF7, CCDC6, FADD, HRAS, RAC3, NFKB2, BIRC5, FGFR3, AXIN1, RASSF1, PLCG1, PDGFB, TRAF3, RALBP1, MET, RAC1, CKS1B, CHUK, STAT3, MAPK9, LAMA3, STK4, PIK3R5, CUL2, WNT8B, FN1, STAT1, RALGDS, TPR, TFG, COL4A6, MAP2K1, CDK6, HIF1A, HDAC1, CCNA1, PTGS2, GLI3, TRAF4, RAF1, FZD1, ARNT2, SMAD2, CDC42, EGLN3, KRAS, STK36, CTBP1, ARAF, PIAS2
130	KEGG_CHRONIC_MYELOID_LEUKEMIA	0.0489865	0.124899	0.266351	-0.374466	-1.38759	73	TP53, RB1, CDK4, E2F2, E2F1, CCND1, MYC, TGFB2, CRKL, MDM2, HDAC2, CDKN1A, NFKB1, E2F3, NFKBIA, HRAS
131	KEGG_THYROID_CANCER	0.0736842	0.169201	0.21925	-0.466067	-1.40832	28	TP53, CCND1, MYC, TPM3, TCF7, CCDC6, HRAS, TPR, TFG, MAP2K1
132	KEGG_GLIOMA	0.0353904	0.0968032	0.321776	-0.394367	-1.4282	61	TP53, RB1, CDK4, MTOR, E2F2, E2F1, IGF1R, CCND1, MDM2, CDKN1A, EGFR, E2F3, HRAS, PLCG1, PDGFB, CALM3, PIK3R5
133	KEGG_PHENYLALANINE_METABOLISM	0.0495413	0.124899	0.276501	-0.536738	-1.43727	17	GOT2, PRDX6, IL4I1, MAOA, MAOB, AOC2, AOC3, MIF, ALDH3B2, HPD
134	KEGG_NON_HOMOLOGOUS_END_JOINING	0.0845324	0.184977	0.206588	-0.60003	-1.43738	11	FEN1, PRKDC, XRCC5, XRCC6, RAD50
135	KEGG_PATHOGENIC_ESCHERICHIA_COLI_INFECTION	0.0236155	0.0693424	0.352488	-0.408104	-1.44973	56	TUBA3D, TUBA3E, TUBB, NCL, TUBA1B, TUBA4A, EZR, TUBA1C, TUBB4B, TUBB2A, RHOA, CTTN, ARPC1A, ARPC3, YWHAQ, ACTB, YWHAZ, ARPC2, TUBA8, ARPC4, TUBA3C
136	KEGG_AMYOTROPHIC_LATERAL_SCLEROSIS_ALS	0.0193083	0.0588746	0.352488	-0.435931	-1.4689	44	TP53, TOMM40, BAX, CYCS, BID, TOMM40L, DAXX, NEFL, PPP3CA, SOD1, MAP2K3, RAC1, PPP3R1, MAP2K6, MAPK14, GPX1, TNFRSF1B, MAPK12
137	KEGG_SMALL_CELL_LUNG_CANCER	0.0180858	0.0573389	0.352488	-0.392861	-1.49045	82	TP53, RB1, CDK4, E2F2, E2F1, CCNE1, CDK2, CCND1, MYC, CYCS, SKP2, LAMA1, CCNE2, LAMC3, NFKB1, LAMB4, TRAF2, E2F3, TRAF5, NFKBIA, TRAF3, CKS1B, CHUK, LAMA3, PIK3R5, FN1
138	KEGG_AMINO_SUGAR_AND_NUCLEOTIDE_SUGAR_METABOLISM	0.0238598	0.0693424	0.352488	-0.447712	-1.50246	43	HK2, PMM2, UAP1, TSTA3, GNPNAT1, GPI, NANP, CMAS, GALE, HK1, MPI, UGDH, NANS, GNE, PGM2, GMDS
139	KEGG_PROXIMAL_TUBULE_BICARBONATE_RECLAMATION	0.0177711	0.0573389	0.352488	-0.560188	-1.52872	20	SLC25A10, GLS2, ATP1A1, ATP1B3, MDH1, GLS, GLUD1
140	KEGG_GLYCEROLIPID_METABOLISM	0.0130855	0.0442527	0.38073	-0.477568	-1.53708	37	MBOAT2, ALDH1B1, MGLL, DGKH, GLA, DGAT2, AKR1A1, PNPLA3, AGK, DGKB, DGKE, CEL, LCLAT1, LIPG, DGKZ
141	KEGG_FOLATE_BIOSYNTHESIS	0.0439972	0.11526	0.321776	-0.682598	-1.55645	9	DHFR, SPR, QDPR, GGH, GCH1
142	KEGG_ARGININE_AND_PROLINE_METABOLISM	0.00722244	0.0274158	0.407018	-0.452791	-1.56593	50	CKMT1A, AMD1, CKMT1B, ALDH1B1, SRM, GOT2, GLS2, ODC1, SMS, ALDH18A1, GAMT, LAP3, CKB, MAOA, MAOB, GLUL, GLS, GLUD1
143	KEGG_PENTOSE_AND_GLUCURONATE_INTERCONVERSIONS	0.0181882	0.0573389	0.352488	-0.567999	-1.57306	21	UGT2B28, UGT2B11, XYLB, UGT2B10, UGDH, UGT2B4, UGT1A8, UGT2B7, UGT1A7, UGT1A6, RPE, DCXR, RPEL1, UGT1A10, UGT2B15
144	KEGG_BIOSYNTHESIS_OF_UNSATURATED_FATTY_ACIDS	0.0119948	0.0420948	0.38073	-0.577133	-1.57496	20	FADS1, SCD, FADS2, ELOVL6, ACOT7, ELOVL2, ELOVL5, YOD1
145	KEGG_GLUTATHIONE_METABOLISM	0.0130263	0.0442527	0.38073	-0.469764	-1.57647	43	GGCT, RRM2, SRM, RRM1, GSTO1, ODC1, PGD, SMS, GSR, GPX2, LAP3, IDH2, GSTM3, GGT1, MGST1
146	KEGG_PROGESTERONE_MEDIATED_OOCYTE_MATURATION	0.00398982	0.0181002	0.407018	-0.427179	-1.61351	80	CDC25A, IGF1R, CDK2, HSP90AB1, MAD2L1, PKMYT1, ANAPC1, ANAPC7, PRKX, HSP90AA1, ANAPC5, CDC23, CCNA2, CDK1, RPS6KA1, ADCY3, ANAPC4, PLK1, RPS6KA3, PDE3B, GNAI1, MAPK9, PIK3R5, CCNB1, CDC27, CDC16, BUB1, MAP2K1, GNAI3, ANAPC13, CCNA1, CCNB2, RAF1, ANAPC10, MAPK14, KRAS, ARAF, MAPK12
147	KEGG_PYRUVATE_METABOLISM	0.00644515	0.0255064	0.407018	-0.501458	-1.61398	37	ACAT2, ALDH1B1, ACACA, LDHA, DLAT, LDHB, MDH2, PDHA1, PDHB, GLO1, PKM, MDH1, DLD, GRHPR, HAGHL, ME1
148	KEGG_APOPTOSIS	0.00289736	0.0138181	0.431708	-0.440223	-1.64839	77	TP53, DFFB, BAX, TNFRSF10A, CYCS, FAS, ENDOD1, BID, PRKX, DFFA, MYD88, NFKB1, AIFM1, MAP3K14, PPP3CA, TRAF2, IRAK1, PRKAR2A, NFKBIA, FADD, ENDOG, PRKAR1B, CHUK, PPP3R1, PIK3R5, CASP7
149	KEGG_TYROSINE_METABOLISM	0.00592433	0.0239549	0.407018	-0.528994	-1.65727	33	AOX1, ADH1C, GOT2, HGD, TRMT11, LCMT2, METTL2B, FAH, IL4I1, TPO, MAOA, MAOB, AOC2, AOC3
150	KEGG_PROSTATE_CANCER	0.00072362	0.00434174	0.477271	-0.437642	-1.66342	86	TP53, NKX3-1, KLK3, RB1, MTOR, E2F2, E2F1, IGF1R, CCNE1, CDK2, CCND1, HSP90AB1, MDM2, HSP90AA1, CDKN1A, CCNE2, EGFR, NFKB1, E2F3, NFKBIA, AR, TCF7, HRAS
151	KEGG_ALZHEIMERS_DISEASE	0.00029008	0.00179848	0.498493	-0.413076	-1.68056	140	COX6B1, CDK5R1, NDUFB10, CYCS, NDUFB9, FAS, GAPDH, NDUFB6, SDHB, BID, NDUFS2, NDUFS5, CYC1, NDUFA8, NDUFA6, UQCRH, NDUFB8, COX5A, NDUFAB1, PPP3CA, ATP2A2, NDUFB4, UQCRFS1, NAE1, UQCRC2, NDUFB3, UQCR10, FADD, ATP2A1, NDUFB5, MT-CO2, ITPR3, SDHD, UQCRC1, COX4I1, NDUFV3, SDHA, HSD17B10, NDUFA9, NDUFB2, NDUFS6, COX7B, NDUFS4, NDUFC2, NDUFA4, PPP3R1, NDUFC1, CALM3, UQCR11, NDUFS3, NDUFS1, NDUFA1, CASP7, NDUFA10
152	KEGG_CYTOSOLIC_DNA_SENSING_PATHWAY	0.00387959	0.0180401	0.431708	-0.542031	-1.68145	32	POLR1C, POLR3K, POLR3H, POLR3G, NFKB1, POLR3A, POLR3B, POLR3D, NFKBIA, TBK1, POLR3F, POLR1D, CHUK
153	KEGG_ONE_CARBON_POOL_BY_FOLATE	0.00703394	0.0272565	0.407018	-0.633848	-1.69731	17	ATIC, TYMS, GART, DHFR, MTHFD1, SHMT1, MTHFD1L, MTR, MTFMT
154	KEGG_DRUG_METABOLISM_OTHER_ENZYMES	0.00244931	0.0119887	0.431708	-0.5284	-1.72075	39	IMPDH2, UCK2, UGT2B28, UGT2B11, HPRT1, UMPS, TK1, UGT2B10, IMPDH1, GMPS, ITPA, UGT2B4, UGT1A8, UGT2B7, UCK1, DPYD, UGT1A7, UGT1A6
155	KEGG_UBIQUITIN_MEDIATED_PROTEOLYSIS	6.66e-05	0.00058991	0.538434	-0.428055	-1.72564	126	DDB2, PRPF19, BRCA1, SKP2, ANAPC1, CUL4A, NEDD4L, UBE2E3, UBE2G2, ANAPC7, MDM2, UBE2I, SAE1, ANAPC5, RBX1, UBE2M, CDC20, UBE2C, CDC23, SMURF1, UBE2N, UBE2L3, UBE3C, CUL1, DDB1, HERC3, TRIP12, ANAPC4, HUWE1, STUB1, UBE2D2, UBA1, UBE2K, FANCL, UBE2Q1, UBA2, UBE2G1, WWP1, UBE4A, CUL2, RNF7, UBE2B, CDC27, UBE2O, FBXW7, UBE2S, CDC16, FBXW11, ANAPC13, UBE2J1, UBA6, HERC2, UBE2E1, UBE2J2, ANAPC10, UBE2Z, UBE3A, PIAS2, UBE2D3, UBA3, UBE2D1, SKP1, UBE2R2
156	KEGG_VALINE_LEUCINE_AND_ISOLEUCINE_BIOSYNTHESIS	0.00446251	0.0193029	0.407018	-0.82215	-1.74717	7	PDHA1, PDHB, VARS2, IARS2, LARS2
157	KEGG_BLADDER_CANCER	0.00146075	0.00779365	0.45506	-0.541049	-1.76194	39	TP53, RB1, CDK4, E2F2, E2F1, CCND1, MYC, MDM2, CDKN1A, EGFR, E2F3, HRAS, FGFR3, RASSF1
158	KEGG_PENTOSE_PHOSPHATE_PATHWAY	0.00132247	0.00745391	0.45506	-0.593564	-1.76231	26	TKT, RPIA, PFKP, PRPS2, GPI, PGD, PRPS1, PFKM, TALDO1, ALDOA, PFKL, G6PD, PGM2, RPE, FBP2, DERA
159	KEGG_GLYOXYLATE_AND_DICARBOXYLATE_METABOLISM	0.00545033	0.022528	0.407018	-0.678303	-1.76867	15	MTHFD1, CS, PGP, MDH2, MTHFD1L, MDH1, GRHPR
160	KEGG_BASAL_TRANSCRIPTION_FACTORS	0.00153863	0.00794959	0.45506	-0.561659	-1.77428	34	TAF4B, TAF5, TAF5L, GTF2E1, GTF2H3, TAF9, GTF2F2, GTF2H2, TAF4, GTF2A2, GTF2E2, TAF6L, GTF2A1, GTF2H1, TBPL1, TAF13, TAF11
161	KEGG_P53_SIGNALING_PATHWAY	0.00027152	0.00179848	0.498493	-0.506111	-1.846	64	TP53, CDK4, DDB2, CCNE1, BAX, CDK2, RRM2, CHEK1, CCND1, CYCS, ATR, CHEK2, FAS, BID, STEAP3, EI24, MDM2, CDKN1A, CCNE2, PPM1D, CDK1, TP53I3, CCNG1, GTSE1, CCND3, MDM4
162	KEGG_GLYCOLYSIS_GLUCONEOGENESIS	0.00012338	0.00095621	0.518848	-0.54177	-1.88222	52	HK2, ALDH1B1, LDHA, DLAT, TPI1, ADH1C, LDHB, ENO1, PFKP, GAPDH, GPI, PGAM1, PGK1, AKR1A1, PDHA1, PDHB, PKM, PFKM, DLD, ALDOA
163	KEGG_TERPENOID_BACKBONE_BIOSYNTHESIS	0.00146655	0.00779365	0.45506	-0.723735	-1.88714	15	FDPS, PDSS1, ACAT2, MVK, HMGCS1, HMGCR, IDI1, DHDDS
164	KEGG_FRUCTOSE_AND_MANNOSE_METABOLISM	0.00028169	0.00179848	0.498493	-0.610068	-1.8925	32	SORD, HK2, PMM2, TPI1, TSTA3, PFKFB3, PFKP, MTMR1, PFKM, ALDOA, HK1, MPI, PFKFB2, PFKL, MTMR2, GMDS, FBP2, PFKFB4
165	KEGG_OOCYTE_MEIOSIS	3.27e-05	0.00033777	0.557332	-0.488447	-1.89946	99	STAG3, IGF1R, CCNE1, CDK2, MAD2L1, YWHAH, PKMYT1, ANAPC1, FBXO5, PPP1CC, SMC1A, ESPL1, ANAPC7, PRKX, CCNE2, ANAPC5, RBX1, YWHAE, PPP3CA, CDC20, CDC23, CDK1, YWHAG, AR, ITPR3, SMC3, CUL1, PTTG1, RPS6KA1, ADCY3, ANAPC4, AURKA, PLK1, PPP2R5D, RPS6KA3, YWHAQ, PPP2R1B, PPP3R1, CALM3, CCNB1, CDC27, YWHAZ, CDC16, BUB1, MAP2K1, REC8, FBXW11, ANAPC13, CCNB2, ANAPC10, PPP1CB, PPP2CA, SMC1B, MAPK12
166	KEGG_CITRATE_CYCLE_TCA_CYCLE	0.00014733	0.00109613	0.518848	-0.65387	-2.00666	30	CS, DLAT, ACLY, SDHB, FH, IDH3B, MDH2, PDHA1, PDHB, IDH2, MDH1, DLST, SDHD, DLD, SUCLG2, SDHA, IDH3A
167	KEGG_CYSTEINE_AND_METHIONINE_METABOLISM	7.89e-05	0.00066717	0.538434	-0.664955	-2.01588	29	AHCY, MTAP, AMD1, DNMT1, SRM, LDHA, LDHB, GOT2, SMS, ENOPH1, IL4I1, MTR, DNMT3B
168	KEGG_STEROID_BIOSYNTHESIS	6.45e-05	0.00058991	0.538434	-0.769057	-2.03678	16	DHCR24, FDFT1, EBP, SQLE, DHCR7, NSDHL, MSMO1, LSS, CEL, CYP27B1
169	KEGG_PORPHYRIN_AND_CHLOROPHYLL_METABOLISM	2.53e-05	0.00027633	0.57561	-0.66046	-2.0402	31	UGT2B28, UGT2B11, FECH, EARS2, HMBS, UGT2B10, MMAB, HMOX2, COX15, HCCS, CPOX, COX10, UGT2B4, UGT1A8, UGT2B7, BLVRA, UGT1A7, UGT1A6
170	KEGG_RNA_POLYMERASE	4.57e-05	0.00044721	0.557332	-0.674042	-2.04343	29	POLR1A, POLR1E, POLR1C, POLR3K, POLR1B, POLR3H, POLR2H, POLR3G, POLR2D, POLR3A, POLR3B, POLR3D, POLR2I, POLR3F, POLR2C, POLR2B, POLR1D, POLR2A, POLR2F, POLR2K, POLR2L, ZNRD1, POLR2E
171	KEGG_HUNTINGTONS_DISEASE	2.69e-09	5.56e-08	0.774939	-0.500042	-2.06931	157	TP53, SLC25A5, TAF4B, COX6B1, BAX, NDUFB10, VDAC1, CYCS, NDUFB9, POLR2H, NDUFB6, SDHB, NDUFS2, NDUFS5, CYC1, HDAC2, TFAM, VDAC2, NDUFA8, NDUFA6, UQCRH, POLR2D, NDUFB8, COX5A, NDUFAB1, PPID, NDUFB4, UQCRFS1, SOD1, UQCRC2, NDUFB3, DNAH3, UQCR10, VDAC3, NDUFB5, MT-CO2, SDHD, PPARGC1A, UQCRC1, COX4I1, NDUFV3, SDHA, NDUFA9, NDUFB2, POLR2I, NDUFS6, COX7B, NDUFS4, NDUFC2, TAF4, AP2S1, POLR2C, POLR2B, SP1, NDUFA4, SOD2, CLTA, NDUFC1, UQCR11, NDUFS3, NDUFS1, NDUFA1, NDUFA10, IFT57, HTT, POLR2A, TBPL1, SLC25A4, AP2A2, HDAC1, POLR2F, POLR2K, MT-CYB, POLR2L, NDUFS8, HIP1, MT-ATP8, NDUFV2, CLTC, NDUFA7
172	KEGG_AMINOACYL_TRNA_BIOSYNTHESIS	1.1e-06	1.27e-05	0.643552	-0.775807	-2.17923	22	MARS2, FARSB, DARS2, FARSA, EARS2, WARS2, YARS2, VARS2, CARS2, IARS2, NARS2, TARS2, PARS2, HARS2, MTFMT, LARS2, FARS2
173	KEGG_OXIDATIVE_PHOSPHORYLATION	8.24e-10	2.19e-08	0.801216	-0.564227	-2.24142	109	PPA1, COX6B1, NDUFB10, NDUFB9, NDUFB6, SDHB, NDUFS2, NDUFS5, CYC1, NDUFA8, COX15, NDUFA6, UQCRH, NDUFB8, COX5A, NDUFAB1, NDUFB4, UQCRFS1, UQCRC2, COX10, NDUFB3, UQCR10, NDUFB5, MT-CO2, SDHD, UQCRC1, COX4I1, NDUFV3, SDHA, NDUFA9, NDUFB2, COX11, NDUFS6, MT-ND4L, COX7B, NDUFS4, NDUFC2, ATP6V1C1, NDUFA4, ATP6V1E2, NDUFC1, UQCR11, NDUFS3, NDUFS1, NDUFA1, NDUFA10, MT-ND4, MT-ND6, ATP6V0D2, COX17, ATP6V1F, MT-CYB, NDUFS8, MT-ATP8, NDUFV2, NDUFA7
174	KEGG_NUCLEOTIDE_EXCISION_REPAIR	1.25e-07	1.55e-06	0.690132	-0.67054	-2.25944	44	DDB2, PCNA, LIG1, POLE2, POLE4, RPA2, RFC3, RFC2, POLE3, POLD1, RFC5, CUL4A, POLD2, RFC4, POLD3, RBX1, CCNH, RPA3, GTF2H3, RPA1, RFC1, CDK7, DDB1, GTF2H2
175	KEGG_RNA_DEGRADATION	2.88e-08	4.13e-07	0.733762	-0.661238	-2.29727	52	EXOSC2, ENO1, EXOSC7, MPHOSPH6, PNPT1, EXOSC9, LSM4, EXOSC3, DCPS, EXOSC4, LSM2, HSPD1, EXOSC10, XRN2, LSM3, DIS3, PAPOLA, LSM5, LSM6, EXOSC5, EXOSC8, PARN, CNOT7, LSM1, WDR61, ZCCHC7, CNOT10, EXOSC6, CNOT6, DCP1A, EDC4, PATL1
176	KEGG_RIBOSOME	1.65e-09	3.83e-08	0.788187	-0.601997	-2.29892	88	RPL22L1, RPS27L, RPL36A, RPS26, RPL27, RPL24, RPL17, RPS10, UBA52, RPS3, RPL38, RPL36AL, RPL23A, RPL14, RPL23, MRPL13, RPL21, RPL3L, RPS23, RPL35A, RPL4, RPS24, RPL27A, RPSA, RPL6, RPL34, RPL26L1, RPS7, RPL32, RPL7A, RPL12, RPL11, RPS27A, RPL5, RPL35, RPL7, RPS20, RPS29, RSL24D1, RPS13, RPLP2, RPS2, RPL26, RPL39, RPS16, RPS12, RPL41, RPL22, RPS15A, RPL8, RPL31, RPL10A, RPL30, RPS25, RPL18A, RPL9, RPL29
177	KEGG_MISMATCH_REPAIR	3.15e-08	4.18e-07	0.719513	-0.806359	-2.30898	23	MSH2, PCNA, LIG1, MSH6, RPA2, RFC3, EXO1, RFC2, POLD1, RFC5, MLH1, POLD2, RFC4, POLD3, SSBP1, RPA3, RPA1, RFC1
178	KEGG_PURINE_METABOLISM	1e-10	3.1e-09	NA	-0.568645	-2.3341	146	PDE9A, PRIM1, ATIC, PFAS, POLR1A, IMPDH2, NME1, POLA2, POLR1E, POLR1C, ADSL, GART, POLR3K, POLE2, PNP, PRIM2, PAICS, POLE4, POLR1B, HPRT1, RRM2, POLA1, POLR3H, RRM1, POLE3, POLR2H, POLD1, PDE4A, PRPS2, POLR3G, AK2, PPAT, PNPT1, AK4, POLD2, PRPS1, IMPDH1, POLD3, APRT, GMPS, AMPD2, POLR2D, PKM, DCK, POLR3A, POLR3B, DGUOK, POLR3D, NT5C3A, NME6, ITPA, PDE8A, POLR2I, ADCY3, GMPR, POLR3F, POLR2C, POLR2B, NUDT9, POLR1D, PDE3B, AK5, ADK
179	KEGG_BASE_EXCISION_REPAIR	1.74e-08	2.7e-07	0.733762	-0.742937	-2.34694	34	UNG, APEX1, PARP1, PCNA, LIG1, NEIL2, POLE2, FEN1, APEX2, POLE4, POLE3, POLD1, NEIL3, POLD2, TDG, HMGB1, POLD3, PARP2, LIG3, NTHL1
180	KEGG_HOMOLOGOUS_RECOMBINATION	5.41e-09	9.15e-08	0.761461	-0.798184	-2.36983	26	RAD54L, RAD51, RAD51D, BLM, XRCC3, XRCC2, RPA2, EME1, BRCA2, POLD1, TOP3A, POLD2, POLD3, SSBP1, RAD54B, RAD51C, RPA3, RPA1
181	KEGG_PROTEASOME	4.32e-09	8.04e-08	0.761461	-0.725204	-2.39801	41	PSMB5, PSMD13, PSMB2, PSMD8, PSMA5, PSMA7, PSMB3, PSME4, PSMA3, PSMC4, PSMA6, PSME2, PSMC5, PSMD12, PSMC3, PSME3, PSMD14, PSMD7, PSMD3, PSMD11, PSMB4, PSMC1, PSMD2, PSMB6, PSMD6, PSMB1, PSMB7, PSMA2, PSMD1, POMP, PSMD4, PSMC2, PSMA1
182	KEGG_PYRIMIDINE_METABOLISM	1e-10	3.1e-09	NA	-0.628193	-2.42797	95	PRIM1, DHODH, POLR1A, TYMS, NME1, POLA2, POLR1E, POLR1C, UCK2, POLR3K, CAD, POLE2, CTPS1, PNP, PRIM2, POLE4, POLR1B, RRM2, POLA1, POLR3H, RRM1, POLE3, POLR2H, POLD1, POLR3G, UMPS, PNPT1, TK1, DCTD, POLD2, POLD3, DTYMK, POLR2D, DCK, POLR3A, POLR3B, TXNRD1, POLR3D, NT5C3A, NME6, ITPA, POLR2I, CTPS2, POLR3F, POLR2C, POLR2B, POLR1D
183	KEGG_PARKINSONS_DISEASE	1e-10	3.1e-09	NA	-0.618034	-2.43149	105	SLC25A5, COX6B1, NDUFB10, VDAC1, CYCS, NDUFB9, HTRA2, PARK7, NDUFB6, SDHB, NDUFS2, NDUFS5, UBE2G2, CYC1, VDAC2, NDUFA8, NDUFA6, UQCRH, NDUFB8, COX5A, NDUFAB1, PPID, NDUFB4, UQCRFS1, UQCRC2, NDUFB3, UQCR10, VDAC3, UBE2L3, NDUFB5, MT-CO2, SDHD, UQCRC1, COX4I1, NDUFV3, SDHA, NDUFA9, NDUFB2, NDUFS6, MT-ND4L, COX7B, NDUFS4, UBA1, NDUFC2, NDUFA4, UBE2G1, UBB, NDUFC1, UQCR11, NDUFS3, NDUFS1, NDUFA1, NDUFA10, MT-ND4, SNCA, MT-ND6, SLC25A4, UBE2J1, MT-CYB, UBE2J2, NDUFS8, MT-ATP8, NDUFV2, NDUFA7
184	KEGG_CELL_CYCLE	1e-10	3.1e-09	NA	-0.652261	-2.63367	123	TP53, RB1, CDK4, MCM7, MCM3, ORC1, MCM5, CDC45, E2F2, MCM4, MCM2, MCM6, CDC25A, PCNA, E2F1, CCNE1, ORC5, CDK2, CHEK1, CCND1, RBL1, MYC, PRKDC, SKP2, CDC6, MAD2L1, YWHAH, ATR, PKMYT1, TGFB2, ORC6, CHEK2, ANAPC1, SMC1A, ESPL1, TFDP1, ANAPC7, CDC7, MDM2, HDAC2, BUB1B, CDKN1A, CCNE2, ANAPC5, ORC2, RBX1, CCNH, TTK, E2F4, YWHAE, DBF4, CDC14A, E2F5, E2F3, CDC20, BUB3, CDC23, CCNA2, CDK1, YWHAG, CDK7, SMC3, CUL1, PTTG1, RAD21, ANAPC4, CCND3, PLK1
185	KEGG_DNA_REPLICATION	1e-10	3.1e-09	NA	-0.856203	-2.73364	36	PRIM1, MCM7, MCM3, MCM5, POLA2, MCM4, MCM2, MCM6, RNASEH2A, PCNA, LIG1, POLE2, FEN1, PRIM2, POLE4, RPA2, RFC3, POLA1, RFC2, POLE3, POLD1, DNA2, RFC5, POLD2, RFC4, POLD3, SSBP1, RNASEH1, RPA3, RPA1, RFC1
186	KEGG_SPLICEOSOME	1e-10	3.1e-09	NA	-0.723953	-2.92091	124	THOC3, EFTUD2, SNRPD2, HNRNPA1, SNRPE, SNRPD1, PRPF4, SNRNP40, PRPF19, SF3A3, SNRPA, SNRPD3, DDX23, SRSF2, SRSF7, PRPF8, PHF5A, SNRPF, PPIH, SF3A1, U2AF1, SNRPG, SNRNP200, HSPA8, PPIL1, HNRNPC, SRSF3, PCBP1, SNRPA1, SRSF1, TCERG1, SF3B3, MAGOH, LSM4, HNRNPU, ALYREF, HNRNPA3, EIF4A3, TXNL4A, DHX15, LSM2, HNRNPM, PQBP1, SNRPC, SNRPB, RBMX, PUF60, NCBP1, RBM17, HNRNPK, LSM3, MAGOHB, U2AF2, PPIE, HSPA6, TRA2B, SF3B4, TRA2A, DDX42, WBP11, DDX46, USP39, SNRNP70, SF3B2, HSPA1B, SRSF10, CTNNBL1, RBM8A, LSM5, U2SURP, SRSF9, LSM6, DHX8, PRPF31, CDC5L, DHX38, THOC2, SNRPB2, PRPF38B, PRPF40A, CRNKL1, CWC15, RBM25, CHERP, SMNDC1, CCDC12, PRPF38A, NCBP2, BCAS2, LSM7, ISY1, SNW1
